# Genome architecture shapes evolutionary adaptation to DNA replication stress

**DOI:** 10.1101/2020.12.17.423282

**Authors:** Marco Fumasoni, Andrew W. Murray

**Affiliations:** Department of Molecular and Cellular Biology, Harvard University, Cambridge, United States

## Abstract

In haploid budding yeast, evolutionary adaptation to constitutive DNA replication stress alters three genome maintenance modules: DNA replication, the DNA damage checkpoint, and sister chromatid cohesion. We asked how these trajectories depend on a population’s genome architecture by comparing the adaptation of haploids to that diploids and recombination deficient haploids. In all three genome architectures, adaptation happens within 1000 generations at rates that are linearly correlated with the initial fitness defect of the ancestors. Mutations in individual genes are selected at different frequencies in different architectures, but the benefits these mutations confer are similar in all three architectures, and combinations of these mutations reproduce the fitness gains of evolved populations. Despite the differences in the selected mutations, the evolutionary trajectories target the same three functional modules in all architectures revealing a common evolutionary response to DNA replication stress.

## Supplementary table 1 for "Genome architecture shapes evolutionary adaptation to DNA replication stress" (part 1 of 2)

### Sheet: Populations
sys_name	sgdid	gene_name	size	chr_num	position	sample_name	snp_indel	ref	read	fraction	tot_reads	mutation_type	origin	description
YFL041W	S000001853	FET5	1869	6	50552	EVO1_	snp	C	T	48	80	Clone variant, nonsynonymous	FErrous Transport	Multicopper oxidase; integral membrane protein with similarity to Fet3p; may have a role in iron transport
YER032W	S000000834	FIR1	2631	5	215797	EVO1_	snp	C	T	43	47	Clone variant, nonsynonymous	Factor Interacting with REF2	Protein involved in 3' mRNA processing; interacts with Ref2p; APCC(Cdh1) substrate; potential Cdc28p substrate
YPL110C	S000006031	GDE1	3672	16	342929	EVO1_	snp	C	T	34	50	Clone variant, nonsynonymous	GlycerophosphoDiEsterase	Glycerophosphocholine (GroPCho) phosphodiesterase; hydrolyzes GroPCho to choline and glycerolphosphate, for use as a phosphate source and as a precursor for phosphocholine synthesis; may interact with ribosomes
YLL035W	S000003958	GRC3	1899	12	70712	EVO1_	snp	C	A	32	38	Clone variant, other		Polynucleotide kinase present on rDNA; required for efficient transcription termination by RNA polymerase I; functions with Las1p in a conserved mechanism to modulate rRNA processing and ribosome biogenesis; required for cell growth; mRNA is cell-cycle regulated
YKL032C	S000001515	IXR1	1794	11	380465	EVO1_	snp	T	G	93	30	Clone variant, nonsynonymous	Intrastrand cross (X)-link Recognition	Transcriptional repressor that regulates hypoxic genes during normoxia; involved in the aerobic repression of genes such as COX5b, TIR1, and HEM13; binds DNA intrastrand cross-links formed by cisplatin; HMG (high mobility group box) domain containing protein which binds and bends cisplatin-modified DNA, blocking excision repair; IXR1 has a paralog, ABF2, that arose from the whole genome duplication
YDR217C	S000002625	RAD9	3930	4	900463	EVO1_	snp	A	C	33	33	Clone variant, nonsynonymous	RADiation sensitive	DNA damage-dependent checkpoint protein; required for cell-cycle arrest in G1/S, intra-S, and G2/M, plays a role in postreplication repair (PRR) pathway; transmits checkpoint signal by activating Rad53p and Chk1p; hyperphosphorylated by Mec1p and Tel1p; multiple cyclin dependent kinase consensus sites and the C-terminal BRCT domain contribute to DNA damage checkpoint activation; Rad9p Chk1 Activating Domain (CAD) is phosphorylated at multiple sites by Cdc28p/Clb2p
YDR217C	S000002625	RAD9	3930	4	901576	EVO1_	indel	C	+T	44	32	Clone variant, nonsynonymous	RADiation sensitive	DNA damage-dependent checkpoint protein; required for cell-cycle arrest in G1/S, intra-S, and G2/M, plays a role in postreplication repair (PRR) pathway; transmits checkpoint signal by activating Rad53p and Chk1p; hyperphosphorylated by Mec1p and Tel1p; multiple cyclin dependent kinase consensus sites and the C-terminal BRCT domain contribute to DNA damage checkpoint activation; Rad9p Chk1 Activating Domain (CAD) is phosphorylated at multiple sites by Cdc28p/Clb2p
YLR059C	S000004049	REX2	810	12	259720	EVO1_	indel	C	-T	31	16	Clone variant, other	Rna EXonuclease	3'-5' RNA exonuclease; involved in 3'-end processing of U4 and U5 snRNAs, 5S and 5.8S rRNAs, and RNase P and RNase MRP RNA; localized to mitochondria and null suppresses escape of mtDNA to nucleus in yme1 yme2 mutants; RNase D exonuclease
YLL034C	S000003957	RIX7	2514	12	70712	EVO1_	snp	C	A	32	38	Clone variant, nonsynonymous	RIbosome eXport	Putative ATPase of the AAA family; required for export of pre-ribosomal large subunits from the nucleus; distributed between the nucleolus, nucleoplasm, and nuclear periphery depending on growth conditions
YGL076C	S000003044	RPL7A	1662	7	365506	EVO1_	snp	A	T	54	13	Clone variant, nonsynonymous	Ribosomal Protein of the Large subunit	Ribosomal 60S subunit protein L7A; required for processing of 27SA3 pre-rRNA to 27SB pre-rRNA during assembly of large ribosomal subunit; depletion leads to a turnover of pre-rRNA; contains a conserved C-terminal Nucleic acid Binding Domain (NDB2); binds to Domain II of 25S and 5.8S rRNAs; homologous to mammalian ribosomal protein L7 and bacterial L30; RPL7A has a paralog, RPL7B, that arose from the whole genome duplication
YDR186C	S000002594	S000002594	2634	4	832716	EVO1_	indel	C	+A	33	12	Clone variant, other	Srp-iNDependent targeting	Protein involved in SRP-independent targeting of substrates to the ER; component of an alternative ER targeting pathway that has partial functional redundancy with the GET pathway; preference for substrates with downstream transmembrane domains; interacts with Env10p/Snd2p and Pho88p/Snd3p; can compensate for loss of SRP; may interact with ribosomes, based on co-purification experiments; GFP-fusion protein localizes to the cytoplasm
YPL066W	S000005987	S000005987	1440	16	427832	EVO1_	indel	C	-A	36	14	Clone variant, other	Rho1 GEF Localizing	Regulator of Rho1p signaling, cofactor of Tus1p; required for the localization of Tus1p during all phases of cytokinesis; green fluorescent protein (GFP)-fusion protein localizes to the bud neck and cytoplasm; null mutant is viable and exhibits growth defect on a non-fermentable (respiratory) carbon source
YLR058C	S000004048	SHM2	1410	12	259720	EVO1_	indel	C	-T	31	16	Clone variant, promoter	Serine HydroxyMethyltransferase	Cytosolic serine hydroxymethyltransferase; converts serine to glycine plus 5,10 methylenetetrahydrofolate; major isoform involved in generating precursors for purine, pyrimidine, amino acid, and lipid biosynthesis
YLR442C	S000004434	SIR3	2937	12	1021514	EVO1_	indel	A	-T	55	53	Clone variant, nonsynonymous	Silent Information Regulator	Silencing protein; interacts with Sir2p, Sir4p, and histone H3/H4 tails to establish transcriptionally silent chromatin; required for spreading of silenced chromatin; recruited to chromatin through interaction with Rap1p; C-terminus assumes variant winged helix-turn-helix (wH) fold that mediates homodimerization, which is critical for holo-SIR complex loading; required for telomere hypercluster formation in quiescent yeast cells; has paralog ORC1 from whole genome duplication
YOR190W	S000005716	SPR1	1338	15	691849	EVO1_	snp	A	G	26	53	Clone variant, nonsynonymous	SPorulation Regulated	Sporulation-specific exo-1,3-beta-glucanase; contributes to ascospore thermoresistance; SPR1 has a paralog, EXG1, that arose from the whole genome duplication
YDR172W	S000002579	SUP35	2058	4	809935	EVO1_	snp	C	A	43	98	Clone variant, nonsynonymous	SUPpressor	Translation termination factor eRF3; has a role in mRNA deadenylation and decay; altered protein conformation creates the [PSI(+)] prion that modifies cellular fitness, alters translational fidelity by affecting reading frame selection, and results in a nonsense suppressor phenotype; many stress-response genes are repressed in the presence of [PSI(+)]
YER011W	S000000813	TIR1	765	5	175658	EVO1_	indel	A	-CTTCTTCTGCTGCCTCAAGCTCTTCTGAAGCTAAGT	75	36	Clone variant, nonsynonymous	TIp1-Related	Cell wall mannoprotein; expression is downregulated at acidic pH and induced by cold shock and anaerobiosis; abundance is increased in cells cultured without shaking; member of the Srp1p/Tip1p family of serine-alanine-rich proteins
YOR191W	S000005717	ULS1	4860	15	691849	EVO1_	snp	A	G	26	53	Clone variant, promoter	Ubiquitin Ligase for SUMO conjugates	Swi2/Snf2-related translocase, SUMO-Targeted Ubiquitin Ligase (STUbL); required for maintenance of NHEJ inhibition at telomeres; functions at telomeres to translocate and ubiquitinylate poly-sumoylated Rap1p for proteosomal degradation; plays role in antagonizing silencing during mating-type switching; only known STUbL with a translocase activity; contains RING finger domain; relocalizes from nucleus to cytoplasm upon DNA replication stress
YDR185C	S000002593	UPS3	540	4	832716	EVO1_	indel	C	+A	33	12	Clone variant, promoter	UnProceSsed	Mitochondrial protein of unknown function; similar to Ups1p and Ups2p which are involved in regulation of mitochondrial cardiolipin and phosphatidylethanolamine levels; null is viable but interacts synthetically with ups1 and ups2 mutations; UPS3 has a paralog, UPS2, that arose from the whole genome duplication
YPL065W	S000005986	VPS28	729	16	427832	EVO1_	indel	C	-A	36	14	Clone variant, promoter	Vacuolar Protein Sorting	Component of the ESCRT-I complex; complex is involved in ubiquitin-dependent sorting of proteins into the endosome; conserved C-terminal domain interacts with ESCRT-III subunit Vps20p; other members include Stp22p, Srn2p, Vps28p, and Mvb12p
YLR103C	S000004093	CDC45	1953	12	344843	EVO10_	snp	C	A	100	134	Clone variant, nonsynonymous	Cell Division Cycle	DNA replication initiation factor; recruited to MCM pre-RC complexes at replication origins; promotes release of MCM from Mcm10p, recruits elongation machinery; binds tightly to ssDNA, which disrupts interaction with the MCM helicase and stalls it during replication stress; mutants in human homolog may cause velocardiofacial and DiGeorge syndromes
YGR245C	S000003477	SDA1	2304	7	980898	EVO10_	indel	T	+A	41	78	Clone variant, nonsynonymous	Severe Depolymerization of Actin	Protein required for actin organization and passage through Start; highly conserved nuclear protein; required for actin cytoskeleton organization; plays a critical role in G1 events; binds Nap1p; involved in 60S ribosome biogenesis
YER011W	S000000813	TIR1	765	5	175658	EVO10_	indel	A	-CTTCTTCTGCTGCCTCAAGCTCTTCTGAAGCTAAGT	87	78	Clone variant, nonsynonymous	TIp1-Related	Cell wall mannoprotein; expression is downregulated at acidic pH and induced by cold shock and anaerobiosis; abundance is increased in cells cultured without shaking; member of the Srp1p/Tip1p family of serine-alanine-rich proteins
YJL139C	S000003675	YUR1	1287	10	152073	EVO10_	snp	C	G	44	91	Clone variant, nonsynonymous	Yeast Unknown Reading frame	Mannosyltransferase involved in protein N-glycosylation; member of the KTR1 family; located in the Golgi apparatus; YUR1 has a paralog, KTR2, that arose from the whole genome duplication
YMR170C	S000004780	ALD2	1521	13	603432	EVO11_	indel	G	+A	34	93	Clone variant, promoter	ALdehyde Dehydrogenase	Cytoplasmic aldehyde dehydrogenase; involved in ethanol oxidation and beta-alanine biosynthesis; uses NAD+ as the preferred coenzyme; expression is stress induced and glucose repressed; very similar to Ald3p
YBR140C	S000000344	IRA1	9279	2	526830	EVO11_	indel	G	-A	30	40	Clone variant, promoter	Inhibitory Regulator of the RAS-cAMP pathway	GTPase-activating protein; negatively regulates RAS by converting it from GTP- to the GDP-bound inactive form, required for reducing cAMP levels under nutrient limiting conditions, mediates membrane association of adenylate cyclase; mutations cause catalase T deficiency, defective glycogen synthesis and defective trehalose accumulation; IRA1 has a paralog, IRA2, that arose from the whole genome duplication; defects in human homolog NF1 are associated with neurofibromatosis
YOR336W	S000005863	KRE5	4098	15	950484	EVO11_	indel	T	+A	40	57	Clone variant, nonsynonymous	Killer toxin REsistant	Protein required for beta-1,6 glucan biosynthesis; mutations result in aberrant morphology and severe growth defects
YER070W	S000000872	RNR1	2667	5	300980	EVO11_	snp	C	T	34	141	Clone variant, nonsynonymous	RiboNucleotide Reductase	Major isoform of large subunit of ribonucleotide-diphosphate reductase; the RNR complex catalyzes rate-limiting step in dNTP synthesis, regulated by DNA replication and DNA damage checkpoint pathways via localization of small subunits; relative distribution to the nucleus increases upon DNA replication stress; RNR1 has a paralog, RNR3, that arose from the whole genome duplication
YBR141C	S000000345	S000000345	1014	2	526830	EVO11_	indel	G	-A	30	40	Clone variant, other	Base MethylTransferase of 25S RNA	Nucleolar S-adenosylmethionine-dependent rRNA methyltransferase; methylates adenine (m1A) of the large subunit (LSU) rRNA at position 2142; belongs to Rossmann fold superfamily; green fluorescent protein (GFP)-fusion protein localizes to the nucleolus; YBR141C is not an essential gene
YER011W	S000000813	TIR1	765	5	175658	EVO11_	indel	A	-CTTCTTCTGCTGCCTCAAGCTCTTCTGAAGCTAAGT	81	98	Clone variant, nonsynonymous	TIp1-Related	Cell wall mannoprotein; expression is downregulated at acidic pH and induced by cold shock and anaerobiosis; abundance is increased in cells cultured without shaking; member of the Srp1p/Tip1p family of serine-alanine-rich proteins
YML093W	S000004558	UTP14	2700	13	84906	EVO11_	snp	C	T	37	134	Clone variant, synonoymous	U Three Protein	Subunit of U3-containing Small Subunit (SSU) processome complex; involved in production of 18S rRNA and assembly of small ribosomal subunit
YNL197C	S000005141	WHI3	1986	14	268525	EVO11_	indel	T	-C	36	98	Clone variant, nonsynonymous	WHIskey	RNA binding protein that sequesters CLN3 mRNA in cytoplasmic foci; regulates genes involved in the cell cycle, sister chromatid cohesion, and stress response; acts as a cytoplasmic retention factor for Cdc28p and associated cyclins; regulates cell fate and dose-dependently regulates the critical cell size required for passage through Start; Tpk1p (PKA) mediated phosphorylation (S568) inhibits Whi3p function, decreasing its interaction with CLN3 mRNA; regulates ploidy
YHR017W	S000001059	YSC83	1158	8	138116	EVO11_	snp	A	C	47	100	Clone variant, promoter		Non-essential mitochondrial protein of unknown function; mRNA induced during meiosis, peaking between mid to late prophase of meiosis I; similar to S. douglasii YSD83
YHR016C	S000001058	YSC84	1575	8	138116	EVO11_	snp	A	C	47	100	Clone variant, synonoymous		Actin-binding protein; involved in bundling of actin filaments and endocytosis of actin cortical patches; activity stimulated by Las17p; contains SH3 domain similar to Rvs167p; YSC84 has a paralog, LSB3, that arose from the whole genome duplication
YLR114C	S000004104	AVL9	2295	12	376603	EVO12_	indel	A	+T	27	89	Clone variant, nonsynonymous	Apl2 Vps1 Lethal	Conserved protein involved in exocytic transport from the Golgi; mutation is synthetically lethal with apl2 vps1 double mutation; member of a protein superfamily with orthologs in diverse organisms; relocalizes from bud neck to cytoplasm upon DNA replication stress
YJR109C	S000003870	CPA2	3357	10	630315	EVO12_	snp	C	A	46	129	Clone variant, nonsynonymous	Carbamyl Phosphate synthetase A	Large subunit of carbamoyl phosphate synthetase; carbamoyl phosphate synthetase catalyzes a step in the synthesis of citrulline, an arginine precursor
YLR056W	S000004046	ERG3	1098	12	253266	EVO12_	indel	T	+A	48	84	Clone variant, promoter	ERGosterol biosynthesis	C-5 sterol desaturase; glycoprotein that catalyzes the introduction of a C-5(6) double bond into episterol, a precursor in ergosterol biosynthesis; transcriptionally down-regulated when ergosterol is in excess; mutants are viable, but cannot grow on non-fermentable carbon sources; substrate of HRD ubiquitin ligase; mutation is functionally complemented by human SC5D
YKL062W	S000001545	MSN4	1893	11	322687	EVO12_	snp	C	G	33	78	Clone variant, promoter	Multicopy suppressor of SNF1 mutation	Stress-responsive transcriptional activator; activated in stochastic pulses of nuclear localization in response to various stress conditions; binds DNA at stress response elements of responsive genes, inducing gene expression; involved in diauxic shift
YDL105W	S000002263	NSE4	1209	4	271940	EVO12_	snp	G	T	49	125	Clone variant, promoter	Non-SMC Element	Component of the SMC5-SMC6 complex; this complex plays a key role in the removal of X-shaped DNA structures that arise between sister chromatids during DNA replication and repair
YBR301W	S000000505	PAU24	363	2	809483	EVO12_	indel	C	+T	25	20	Clone variant, other	seriPAUperin family	Cell wall mannoprotein; has similarity to Tir1p, Tir2p, Tir3p, and Tir4p; member of the seripauperin multigene family encoded mainly in subtelomeric regions; expressed under anaerobic conditions, completely repressed during aerobic growth
YDL106C	S000002264	PHO2	1680	4	271940	EVO12_	snp	G	T	49	125	Clone variant, promoter	PHOsphate metabolism	Homeobox transcription factor; regulatory targets include genes involved in phosphate metabolism; binds cooperatively with Pho4p to the PHO5 promoter; phosphorylation of Pho2p facilitates interaction with Pho4p; relocalizes to the cytosol in response to hypoxia
YML032C	S000004494	RAD52	1416	13	212601	EVO12_	indel	T	-G	46	91	Clone variant, nonsynonymous	RADiation sensitive	Protein that stimulates strand exchange; stimulates strand exchange by facilitating Rad51p binding to single-stranded DNA; anneals complementary single-stranded DNA; involved in the repair of double-strand breaks in DNA during vegetative growth and meiosis and UV induced sister chromatid recombination
YAR007C	S000000065	RFA1	1866	1	157376	EVO12_	snp	C	A	83	161	Clone variant, nonsynonymous	Replication Factor A	Subunit of heterotrimeric Replication Protein A (RPA); RPA is a highly conserved single-stranded DNA binding protein involved in DNA replication, repair, and recombination; RPA protects against inappropriate telomere recombination, and upon telomere uncapping, prevents cell proliferation by a checkpoint-independent pathway; role in DNA catenation/decatenation pathway of chromosome disentangling; relocalizes to the cytosol in response to hypoxia
YCL073C	S000000575	S000000575	1848	3	7708	EVO12_	snp	T	G	29	134	Clone variant, synonoymous	Glutathione EXchanger	Proton:glutathione antiporter; localized to the vacuolar and plasma membranes; imports glutathione from the vacuole and exports it through the plasma membrane; has a role in resistance to oxidative stress and modulation of the PKA pathway; GEX1 has a paralog, GEX2, that arose from a segmental duplication
YJL185C	S000003721	S000003721	882	10	82336	EVO12_	snp	T	C	48	130	Clone variant, nonsynonymous	AuTophaGy related	Pex3p interacting protein, required for pexophagy; interacts with Atg8p and Atg11p; mRNA is weakly cell cycle regulated, peaking in G2 phase; YJL185C is a non-essential gene
YLR055C	S000004045	SPT8	1809	12	253266	EVO12_	indel	T	+A	48	84	Clone variant, promoter	SuPpressor of Ty	Subunit of the SAGA transcriptional regulatory complex; not present in SAGA-like complex SLIK/SALSA; required for SAGA-mediated inhibition at some promoters
YER011W	S000000813	TIR1	765	5	175658	EVO12_	indel	A	-CTTCTTCTGCTGCCTCAAGCTCTTCTGAAGCTAAGT	92	48	Clone variant, nonsynonymous	TIp1-Related	Cell wall mannoprotein; expression is downregulated at acidic pH and induced by cold shock and anaerobiosis; abundance is increased in cells cultured without shaking; member of the Srp1p/Tip1p family of serine-alanine-rich proteins
YDR135C	S000002542	YCF1	4548	4	723236	EVO12_	snp	C	A	57	106	Clone variant, nonsynonymous	Yeast Cadmium Factor	Vacuolar glutathione S-conjugate transporter; ABC-C transporter of the ATP-binding cassette family; required for vacuole fusion; forms stable complexes with vacuole fusion machinery; regulates Vam7p recruitment to vacuoles; role in detoxifying metals (Cd, Hg, As); transports GSSG that is not immediately reduced in cytosol to vacuole; transports unconjugated bilirubin, selenodigluthatione, oxidized glutathione; similar to human cystic fibrosis protein CFTR
YDL239C	S000002398	ADY3	2373	4	26388	EVO13_	indel	T	+A	79	33	Clone variant, other	Accumulation of DYads	Protein required for spore wall formation; subunit of leading edge protein (LEP) complex (Ssp1-Ady3-Don1-Irc10) that forms ring-like structure at leading edge of prospore membrane during meiosis II; mediates assembly of LEP complex, formation of ring-like structure via interaction with spindle pole body components, and prospore membrane maturation; potentially phosphorylated by Cdc28p; ADY3 has a paralog, CNM67, that arose from the whole genome duplication
YJL020C	S000003557	BBC1	3474	10	401399	EVO13_	snp	T	C	31	85	Clone variant, synonoymous	Bni1 synthetic lethal and Bee1 (las17) Complex member	Protein possibly involved in assembly of actin patches; interacts with an actin assembly factor Las17p and with the SH3 domains of Type I myosins Myo3p and Myo5p; localized predominantly to cortical actin patches
YBL045C	S000000141	COR1	1374	2	133952	EVO13_	indel	C	+T	36	47	Clone variant, other	CORe protein of QH2 cytochrome c reductase	Core subunit of the ubiquinol-cytochrome c reductase complex; the ubiquinol-cytochrome c reductase complex (bc1 complex) is a component of the mitochondrial inner membrane electron transport chain
YMR250W	S000004862	GAD1	1758	13	770560	EVO13_	indel	A	+T	46	61	Clone variant, promoter	GlutAmate Decarboxylase	Glutamate decarboxylase; converts glutamate into gamma-aminobutyric acid (GABA) during glutamate catabolism; involved in response to oxidative stress
YDL087C	S000002245	LUC7	786	4	301745	EVO13_	snp	C	A	33	96	Clone variant, promoter	Lethal Unless Cap-binding complex is produced	Essential protein associated with the U1 snRNP complex; splicing factor involved in recognition of 5' splice site; contains two zinc finger motifs; N-terminal zinc finger binds pre-mRNA; relocalizes to the cytosol in response to hypoxia
YDR490C	S000002898	PKH1	2301	4	1431767	EVO13_	snp	A	T	28	145	Clone variant, other	Pkb-activating Kinase Homolog	Serine/threonine protein kinase; involved in sphingolipid-mediated signaling pathway that controls endocytosis; activates Ypk1p and Ykr2p, components of signaling cascade required for maintenance of cell wall integrity; contains a PH-like domain; redundant with Pkh2p; PKH1 has a paralog, PKH2, that arose from the whole genome duplication
YBL046W	S000000142	PSY4	1326	2	133952	EVO13_	indel	C	+T	36	47	Clone variant, other	Platinum SensitivitY	Regulatory subunit of protein phosphatase PP4; presence of Psy4p in the PP4 complex (along with catalytic subunit Pph3p and Psy2p) is required for dephosphorylation of the histone variant H2AX, but not for dephosphorylation of Rad53p, during recovery from the DNA damage checkpoint; localization is cell-cycle dependent and regulated by Cdc28p phosphorylation; required for cisplatin resistance; homolog of mammalian R2
YDR489W	S000002897	SLD5	885	4	1431767	EVO13_	snp	A	T	28	145	Clone variant, nonsynonymous	Synthetic Lethality with Dpb11-1	Subunit of the GINS complex (Sld5p, Psf1p, Psf2p, Psf3p); complex is localized to DNA replication origins and implicated in assembly of the DNA replication machinery
YDR214W	S000002622	AHA1	1053	4	893301	EVO15_	snp	G	A	32	72	Clone variant, nonsynonymous	Activator of Heat shock protein 90 ATPase	Co-chaperone that binds Hsp82p and activates its ATPase activity; plays a role in determining prion variants; similar to Hch1p; expression is regulated by stresses such as heat shock; protein abundance increases in response to DNA replication stress
YCR048W	S000000644	ARE1	1833	3	211721	EVO15_	indel	G	-A	31	87	Clone variant, promoter	Acyl-coenzyme A: cholesterol acyl transferase-Related Enzyme	Acyl-CoA:sterol acyltransferase; endoplasmic reticulum enzyme that contributes the major sterol esterification activity in the absence of oxygen; ARE1 has a paralog, ARE2, that arose from the whole genome duplication
Q0110	S000007271	BI2	2040	17	36296	EVO15_	indel	G	-A	51	93	Clone variant, promoter		Mitochondrial mRNA maturase with a role in splicing; encoded by both exon and intron sequences of partially processed COB mRNA
Q0115	S000007272	BI3	3726	17	36296	EVO15_	indel	G	-A	51	93	Clone variant, promoter		Mitochondrial mRNA maturase; forms a complex with Mrs1p to mediate splicing of the bI3 intron of the COB gene; encoded by both exon and intron sequences of partially processed COB mRNA
Q0120	S000007273	BI4	5712	17	36296	EVO15_	indel	G	-A	51	93	Clone variant, promoter		Mitochondrial mRNA maturase; forms a complex with Nam2p to mediate splicing of the bI4 intron of the COB gene; encoded by both exon and intron sequences of partially processed COB mRNA
YCR047C	S000000643	BUD23	828	3	211721	EVO15_	indel	G	-A	31	87	Clone variant, promoter	BUD site selection	Methyltransferase that methylates residue G1575 of 18S rRNA; required for rRNA processing and nuclear export of 40S ribosomal subunits independently of methylation activity; diploid mutant displays random budding pattern; functional homolog of human WBSCR22
YLR103C	S000004093	CDC45	1953	12	344842	EVO15_	snp	C	A	47	151	Clone variant, nonsynonymous	Cell Division Cycle	DNA replication initiation factor; recruited to MCM pre-RC complexes at replication origins; promotes release of MCM from Mcm10p, recruits elongation machinery; binds tightly to ssDNA, which disrupts interaction with the MCM helicase and stalls it during replication stress; mutants in human homolog may cause velocardiofacial and DiGeorge syndromes
Q0105	S000007270	COB	7108	17	36296	EVO15_	indel	G	-A	51	93	Clone variant, promoter	CytochrOme B	Cytochrome b; mitochondrially-encoded subunit of ubiquinol-cytochrome c reductase complex which includes Cobp, Rip1p, Cyt1p, Cor1p, Qcr2p, Qcr6p, Qcr7p, Qcr8p, Qcr9p, and Qcr10p; number of introns varies between strains from 0 to 6, with most having 5
YOL145C	S000005505	CTR9	3234	15	52201	EVO15_	indel	T	+C	26	78	Clone variant, nonsynonymous	Cln Three (CLN3) Requiring	Component of the Paf1p complex involved in transcription elongation; binds to and modulates the activity of RNA polymerases I and II; required for expression of a subset of genes, including cyclin genes; involved in SER3 repression by helping to maintain SRG1 transcription-dependent nucleosome occupancy; contains TPR repeats
YER166W	S000000968	DNF1	4716	5	516504	EVO15_	snp	G	A	29	196	Clone variant, synonoymous	Drs2 Neo1 Family	Aminophospholipid translocase (flippase); type 4 P-type ATPase; involved in phospholipid translocation, contributing to endocytosis, protein transport, and cellular polarization; localizes primarily to the plasma membrane; localizes to the shmoo tip where it has a redundant role in the cellular response to mating pheromone; DNF1 has a paralog, DNF2, that arose from the whole genome duplication
YDR440W	S000002848	DOT1	1749	4	1343955	EVO15_	indel	T	-A	94	111	Clone variant, nonsynonymous	Disruptor Of Telomeric silencing	Nucleosomal histone H3-Lys79 methylase; methylation is required for telomeric silencing, meiotic checkpoint control, and DNA damage response
YOL056W	S000005417	GPM3	912	15	224052	EVO15_	snp	C	A	26	69	Clone variant, synonoymous	Glycerate PhosphoMutase	Nonfunctional homolog of Gpm1p phosphoglycerate mutase; if functional, would convert 3-phosphoglycerate to 2-phosphoglycerate in glycolysis; GPM3 has a paralog, GPM2, that arose from the whole genome duplication
YIL094C	S000001356	LYS12	1116	9	186598	EVO15_	snp	C	G	27	193	Clone variant, nonsynonymous	LYSine requiring	Homo-isocitrate dehydrogenase; an NAD-linked mitochondrial enzyme required for the fourth step in the biosynthesis of lysine, in which homo-isocitrate is oxidatively decarboxylated to alpha-ketoadipate
YGL023C	S000002991	PIB2	1908	7	452447	EVO15_	snp	C	T	27	74	Clone variant, promoter	PhosphatidylInositol(3)-phosphate Binding	Protein of unknown function; contains FYVE domain; similar to Fab1 and Vps27
YIL095W	S000001357	PRK1	2433	9	186598	EVO15_	snp	C	G	27	193	Clone variant, other	p53 Regulatory Kinase	Ser/Thr protein kinase; regulates the organization and function of the actin cytoskeleton; inhibits clathrin-mediated endocytosis; phosphorylates the Pan1p and Sla1p subunits of the Pan1p-Sla1p-End3p complex, resulting in inhibition of complex formation; inhibits Scd5p through phosphorylation; phosphorylates Pan1p-interacting proteins, Ent1/2 and Yap1801/2; negatively regulated through autophosphorylation; functional overlap with ARK1
YER070W	S000000872	RNR1	2667	5	299387	EVO15_	snp	G	T	25	126	Clone variant, nonsynonymous	RiboNucleotide Reductase	Major isoform of large subunit of ribonucleotide-diphosphate reductase; the RNR complex catalyzes rate-limiting step in dNTP synthesis, regulated by DNA replication and DNA damage checkpoint pathways via localization of small subunits; relative distribution to the nucleus increases upon DNA replication stress; RNR1 has a paralog, RNR3, that arose from the whole genome duplication
YIL126W	S000001388	STH1	4080	9	120291	EVO15_	snp	C	T	41	136	Clone variant, synonoymous	SNF Two Homolog	ATPase component of the RSC chromatin remodeling complex; required for expression of early meiotic genes; promotes base excision repair in chromatin; essential helicase-related protein homologous to Snf2p
YGL022W	S000002990	STT3	2157	7	452447	EVO15_	snp	C	T	27	74	Clone variant, synonoymous	STaurosporine and Temperature sensitive	Subunit of the oligosaccharyltransferase complex of the ER lumen; complex catalyzes asparagine-linked glycosylation of newly synthesized proteins; forms a subcomplex with Ost3p and Ost4p and is directly involved in catalysis
YER011W	S000000813	TIR1	765	5	175658	EVO15_	indel	A	-CTTCTTCTGCTGCCTCAAGCTCTTCTGAAGCTAAGT	85	59	Clone variant, nonsynonymous	TIp1-Related	Cell wall mannoprotein; expression is downregulated at acidic pH and induced by cold shock and anaerobiosis; abundance is increased in cells cultured without shaking; member of the Srp1p/Tip1p family of serine-alanine-rich proteins
YLR234W	S000004224	TOP3	1971	12	611370	EVO15_	snp	C	A	44	64	Clone variant, nonsynonymous	TOPoisomerase	DNA Topoisomerase III; conserved protein that functions in a complex with Sgs1p and Rmi1p to relax single-stranded negatively-supercoiled DNA preferentially; DNA catenation/decatenation activity is stimulated by RPA and Sgs1p-Top3p-Rmi1p; involved in telomere stability and regulation of mitotic recombination
YMR072W	S000004676	ABF2	552	13	411635	EVO16_	snp	G	A	34	61	Clone variant, nonsynonymous	ARS-Binding Factor	Mitochondrial DNA-binding protein; involved in mitochondrial DNA replication and recombination, member of HMG1 DNA-binding protein family; activity may be regulated by protein kinase A phosphorylation; ABF2 has a paralog, IXR1, that arose from the whole genome duplication; human homolog TFAM can complement yeast abf2 mutant, rescuing the loss-of-mitochondrial DNA phenotype in a yeast abf2 strain
YJR100C	S000003861	AIM25	984	10	617966	EVO16_	snp	C	T	42	73	Clone variant, promoter	Altered Inheritance of Mitochondria	Mitochondria protein of unknown function; interacts genetically with TOR1 to regulate chronological lifespan, and the response to both heat shock and oxidative stress; involved in maintaining the integrity of the mitochondrial network; negative regulator of mitophagy flux; non-tagged protein is detected in purified mitochondria in high-throughput studies; null mutant is viable and displays an elevated frequency of mitochondrial genome loss; similar to murine NOR1
YJR053W	S000003814	BFA1	1725	10	533960	EVO16_	snp	A	G	42	76	Clone variant, promoter	Byr-Four-Alike	Subunit of a two-component GTPase-activating protein, Bfa1p-Bub2p; contributes to GAP activity, inactivating Tem1 by stimulating GTP hydrolysis following damage or misalignment of the mitotic spindle; functions as a guanine-nucleotide exchange inhibitor (GDI) for Tem1p; involved in multiple cell cycle checkpoint pathways that control mitotic exit; required when telomeres are damaged, but not for all types of chromosomal DNA damage; phosphorylated by the Polo-like kinase Cdc5p
YPR120C	S000006324	CLB5	1308	16	773951	EVO16_	snp	A	T	35	206	Clone variant, nonsynonymous	CycLin B	B-type cyclin involved in DNA replication during S phase; activates Cdc28p to promote initiation of DNA synthesis; functions in formation of mitotic spindles along with Clb3p and Clb4p; most abundant during late G1 phase; CLB5 has a paralog, CLB6, that arose from the whole genome duplication
YLL001W	S000003924	DNM1	2274	12	147472	EVO16_	snp	C	T	46	106	Clone variant, promoter	DyNaMin-related	Dynamin-related GTPase involved in mitochondrial organization; required for mitochondrial fission and inheritance; self assembles on the cytoplasmic face of mitochondrial tubules at sites where division will occur; participates in endocytosis and regulates peroxisome fission along with Vps1p; mutants in the human ortholog DNM1L, which mediates mitochondrial fission, peroxisomal division, autophagy, and mitophagy, are associated with slowly progressive infantile encephalopathy
YMR128W	S000004735	ECM16	3804	13	523586	EVO16_	snp	G	A	43	137	Clone variant, promoter	ExtraCellular Mutant	Essential DEAH-box ATP-dependent RNA helicase specific to U3 snoRNP; predominantly nucleolar in distribution; required for 18S rRNA synthesis
YGL033W	S000003001	HOP2	777	7	435477	EVO16_	snp	T	A	53	57	Clone variant, promoter	HOmologous Pairing	Meiosis-specific protein that localizes to chromosomes; prevents synapsis between nonhomologous chromosomes and ensures synapsis between homologs; complexes with Mnd1p to promote homolog pairing and meiotic double-strand break repair; heterodimer of Hop2p-Mnd1p stimulates the Dmc1p-mediated strand invasion
YJR052W	S000003813	RAD7	1698	10	533960	EVO16_	snp	A	G	42	76	Clone variant, other	RADiation sensitive	Nucleotide excision repair (NER) protein; binds damaged DNA during NER; binds DNA in an ATP-dependent manner (with Rad16p) during NER; required for repair of non-transcribed chromatin; subunit of Nucleotide Excision Repair Factor 4 (NEF4) and the Elongin-Cullin-Socs (ECS) ligase complex
YBR192W	S000000396	RIM2	1134	2	607374	EVO16_	snp	G	A	57	136	Clone variant, promoter	Replication In Mitochondria	Mitochondrial pyrimidine nucleotide transporter; imports pyrimidine nucleoside triphosphates and exports pyrimidine nucleoside monophosphates; member of the mitochondrial carrier family
YBR191W	S000000395	RPL21A	871	2	607374	EVO16_	snp	G	A	57	136	Clone variant, other	Ribosomal Protein of the Large subunit	Ribosomal 60S subunit protein L21A; homologous to mammalian ribosomal protein L21, no bacterial homolog; RPL21A has a paralog, RPL21B, that arose from the whole genome duplication
YJR101W	S000003862	RSM26	801	10	617966	EVO16_	snp	C	T	42	73	Clone variant, promoter	Ribosomal Small subunit of Mitochondria	Mitochondrial ribosomal protein of the small subunit
YLL002W	S000003925	RTT109	1311	12	147472	EVO16_	snp	C	T	46	106	Clone variant, nonsynonymous	Regulator of Ty1 Transposition	Histone acetyltransferase; critical for cell survival in presence of DNA damage during S phase, required for recovery after DSB repair; acetylates H3K56, H3K9; H3K56 acetylation activity required for expression homeostasis, buffering of mRNA synthesis rate against changes in gene dosage during S phase; involved in non-homologous end joining and regulation of Ty1 transposition; prevents hyper-amplification of rDNA; interacts physically with Vps75p
YMR127C	S000004734	SAS2	1017	13	523586	EVO16_	snp	G	A	43	137	Clone variant, promoter	Something About Silencing	Histone acetyltransferase (HAT) catalytic subunit of the SAS complex; acetylates free histones and nucleosomes and regulates transcriptional silencing; member of the MYSTacetyltransferase family; other members are Sas4p and Sas5p
YGR208W	S000003440	SER2	930	7	912616	EVO16_	snp	T	G	31	112	Clone variant, synonoymous	SERine requiring	Phosphoserine phosphatase of the phosphoglycerate pathway; involved in serine and glycine biosynthesis, expression is regulated by the available nitrogen source
YNL273W	S000005217	TOF1	3717	14	124044	EVO16_	snp	C	G	67	48	Clone variant, nonsynonymous	TOpoisomerase I-interacting Factor	Subunit of a replication-pausing checkpoint complex; Tof1p-Mrc1p-Csm3p acts at the stalled replication fork to promote sister chromatid cohesion after DNA damage, facilitating gap repair of damaged DNA; interacts with the MCM helicase; relocalizes to the cytosol in response to hypoxia
YMR071C	S000004675	TVP18	504	13	411635	EVO16_	snp	G	A	34	61	Clone variant, promoter	Tlg2-Vesicle Protein	Integral membrane protein; localized to late Golgi vesicles along with the v-SNARE Tlg2p; may interact with ribosomes, based on co-purification experiments; may have a role in intracellular sterol transport
YKR042W	S000001750	UTH1	1098	11	520323	EVO16_	snp	C	A	45	114	Clone variant, nonsynonymous	yoUTH	Mitochondrial inner membrane protein; role in mitophagy is disputed; implicated in cell wall biogenesis, the oxidative stress response, life span during starvation, and cell death; SUN family member; UTH1 has a paralog, NCA3, that arose from the whole genome duplication
YDR384C	S000002792	ATO3	828	4	1242701	EVO17_	snp	C	G	38	29	Clone variant, promoter	Ammonia (Ammonium) Transport Outward	Plasma membrane protein, putative ammonium transporter; regulation pattern suggests a possible role in export of ammonia from the cell; phosphorylated in mitochondria; member of the TC 9.B.33 YaaH family of putative transporters
YNR057C	S000005340	BIO4	714	14	733249	EVO17_	indel	C	+A	37	54	Clone variant, other	BIOtin	Dethiobiotin synthetase; catalyzes the third step in the biotin biosynthesis pathway; BIO4 is in a cluster of 3 genes (BIO3, BIO4, and BIO5) that mediate biotin synthesis; BIO3 and BIO4 were acquired by horizontal gene transfer (HGT) from bacteria; expression appears to be repressed at low iron levels
YNR056C	S000005339	BIO5	1686	14	733249	EVO17_	indel	C	+A	37	54	Clone variant, nonsynonymous	BIOtin	Putative transmembrane protein involved in the biotin biosynthesis; responsible for uptake of 7-keto 8-aminopelargonic acid; BIO5 is in a cluster of 3 genes (BIO3, BIO4, and BIO5) that mediate biotin synthesis
YEL029C	S000000755	BUD16	939	5	97628	EVO17_	snp	C	T	41	41	Clone variant, synonoymous	BUD site selection	Putative pyridoxal kinase; a key enzyme involved in pyridoxal 5'-phosphate synthesis, the active form of vitamin B6; required for genome integrity; involved in bud-site selection; similarity to yeast BUD17 and human pyridoxal kinase (PDXK)
YGR140W	S000003372	CBF2	2871	7	769418	EVO17_	snp	C	T	26	23	Clone variant, nonsynonymous	Centromere-Binding Factor	Essential kinetochore protein; component of the CBF3 multisubunit complex that binds to the CDEIII region of the centromere; Cbf2p also binds to the CDEII region possibly forming a different multimeric complex, ubiquitinated in vivo; sumoylated in an Mms21p-dependent manner; relative distribution to the spindle pole body decreases upon DNA replication stress
YMR001C	S000004603	CDC5	2118	13	269346	EVO17_	snp	A	C	30	53	Clone variant, nonsynonymous	Cell Division Cycle	Polo-like kinase; controls targeting and activation of Rho1p at cell division site via Rho1p guanine nucleotide exchange factors; regulates Spc72p; also functions in adaptation to DNA damage during meiosis; regulates the shape of the nucleus and expansion of the nuclear envelope during mitosis; similar to Xenopus Plx1 and S. pombe Plo1p; human homologs PLK1, PLK3 can each complement yeast cdc5 thermosensitive mutants
YGL190C	S000003158	CDC55	1581	7	147160	EVO17_	snp	A	C	63	38	Clone variant, nonsynonymous	Cell Division Cycle	Regulatory subunit B of protein phosphatase 2A (PP2A); Zds1p/2p-dependent localization to cytoplasm promotes mitotic entry; localization to nucleus prevents mitotic exit; required for correct nuclear division, chromosome segregation during achiasmate meiosis; maintains nucleolar sequestration of Cdc14p during early meiosis; limits formation of PP2A-Rts1p holocomplexes to ensure timely dissolution of sister chromosome cohesion; homolog of mammalian B55
YDR403W	S000002811	DIT1	1611	4	1273967	EVO17_	snp	T	A	42	26	Clone variant, promoter	DITyrosine	Sporulation-specific enzyme required for spore wall maturation; involved in the production of a soluble LL-dityrosine-containing precursor of the spore wall; transcripts accumulate at the time of prospore enclosure
YDR402C	S000002810	DIT2	1470	4	1273967	EVO17_	snp	T	A	42	26	Clone variant, promoter	DITyrosine	N-formyltyrosine oxidase; sporulation-specific microsomal enzyme involved in the production of N,N-bisformyl dityrosine required for spore wall maturation, homologous to cytochrome P-450s; SWAT-GFP and mCherry fusion proteins localize to the endoplasmic reticulum and vacuole respectively
YBL047C	S000000143	EDE1	4146	2	128654	EVO17_	snp	G	C	30	27	Clone variant, nonsynonymous	EH Domains and Endocytosis	Scaffold protein involved in the formation of early endocytic sites; putative regulator of cytokinesis; homo-oligomerization is required for localization to and organization of endocytic sites; has a network of interactions with other endocytic proteins; binds membranes in a ubiquitin-dependent manner; may also bind ubiquitinated membrane-associated proteins; interacts with Cmk2 and functions upstream of CMK2 in regulating non-apoptotic cell death; homolog of mammalian Eps15
YDR385W	S000002793	EFT2	2529	4	1242701	EVO17_	snp	C	G	38	29	Clone variant, promoter	Elongation Factor Two	Elongation factor 2 (EF-2), also encoded by EFT1; catalyzes ribosomal translocation during protein synthesis; contains diphthamide, the unique posttranslationally modified histidine residue specifically ADP-ribosylated by diphtheria toxin; EFT2 has a paralog, EFT1, that arose from the whole genome duplication
YDR110W	S000002517	FOB1	1701	4	676488	EVO17_	snp	G	C	100	29	Clone variant, nonsynonymous	FOrk Blocking less	Nucleolar protein that binds the rDNA replication fork barrier site; required for replication fork blocking, recombinational hotspot activity, condensin recruitment to replication fork barrier (RFB), and rDNA repeat segregation; related to retroviral integrases
YDR221W	S000002629	GTB1	2109	4	908301	EVO17_	snp	G	A	63	27	Clone variant, nonsynonymous	Glucosidase Two Beta-subunit	Glucosidase II beta subunit, forms a complex with alpha subunit Rot2p; involved in removal of two glucose residues from N-linked glycans during glycoprotein biogenesis in the ER; relocalizes from ER to cytoplasm upon DNA replication stress
YPL127C	S000006048	HHO1	777	16	309607	EVO17_	snp	G	T	45	31	Clone variant, promoter	Histone H One	Histone H1, linker histone with roles in meiosis and sporulation; decreasing levels early in sporulation may promote meiosis, and increasing levels during sporulation facilitate compaction of spore chromatin; binds to promoters and within genes in mature spores; may be recruited by Ume6p to promoter regions, contributing to transcriptional repression outside of meiosis; suppresses DNA repair involving homologous recombination
YLL026W	S000003949	HSP104	2727	12	90910	EVO17_	snp	G	A	54	26	Clone variant, synonoymous	Heat Shock Protein	Disaggregase; heat shock protein that cooperates with Ydj1p (Hsp40) and Ssa1p (Hsp70) to refold and reactivate previously denatured, aggregated proteins; responsive to stresses including: heat, ethanol, and sodium arsenite; involved in [PSI+] propagation; protein becomes more abundant and forms cytoplasmic foci in response to DNA replication stress; potentiated Hsp104p variants decrease TDP-43 proteotoxicity by eliminating its cytoplasmic aggregation
YER180C	S000000982	ISC10	804	5	549823	EVO17_	snp	T	G	33	48	Clone variant, nonsynonymous	message Induced in Sporogenesis in S. Cervisiae	Protein required for sporulation; transcript is induced 7.5 hours after induction of meiosis, expected to play significant role in the formation of reproductive cells
YJL174W	S000003710	KRE9	831	10	94880	EVO17_	indel	C	-T	25	16	Clone variant, promoter	Killer toxin REsistant	Glycoprotein involved in cell wall beta-glucan assembly; null mutation leads to severe growth defects, aberrant multibudded morphology, and mating defects
YDL056W	S000002214	MBP1	2502	4	353507	EVO17_	snp	C	G	100	26	Clone variant, nonsynonymous	MluI-box Binding Protein	Transcription factor; involved in regulation of cell cycle progression from G1 to S phase, forms a complex with Swi6p that binds to MluI cell cycle box regulatory element in promoters of DNA synthesis genes
YOR330C	S000005857	MIP1	3765	15	943955	EVO17_	snp	G	A	39	36	Clone variant, promoter	MItochondrial DNA Polymerase	Mitochondrial DNA polymerase gamma; single subunit of mitochondrial DNA polymerase in yeast, in contrast to metazoan complex of catalytic and accessory subunits; polymorphic in yeast, petites occur more frequently in some lab strains; human ortholog POLG complements yeast mip1 mutant; mutations in human POLG associated with Alpers-Huttenlocher syndrome (AHS), progressive external ophthalmoplegia (PEO), parkinsonism, other mitochondrial diseases
YKL064W	S000001547	MNR2	2910	11	320649	EVO17_	snp	A	G	55	44	Clone variant, nonsynonymous	MaNganese Resistance	Vacuolar membrane protein required for magnesium homeostasis; putative magnesium transporter; has similarity to Alr1p and Alr2p, which mediate influx of Mg2+ and other divalent cations; localizes to sites of contact between the vacuole and mitochondria (vCLAMPs)
YOR334W	S000005861	MRS2	1413	15	943955	EVO17_	snp	G	A	39	36	Clone variant, promoter	Mitochondrial RNA Splicing	Mitochondrial inner membrane Mg(2+) channel; required for maintenance of intramitochondrial Mg(2+) concentrations at the correct level to support splicing of group II introns; similar to bacterial CorA
YKR077W	S000001785	MSA2	1092	11	583771	EVO17_	snp	C	T	100	53	Clone variant, synonoymous	Mbf and Sbf Associated	Putative transcriptional activator; interacts with G1-specific transcription factor MBF and G1-specific promoters; MSA2 has a paralog, MSA1, that arose from the whole genome duplication
YGR031C-A	S000028636	NAG1	492	7	546730	EVO17_	snp	T	G	38	42	Clone variant, other	Nested Antisense Gene	Protein involved in yeast cell wall biogenesis; localizes to the cell periphery; production of Nag1p is dependent upon the presence of Slt2p and Rlm1p; gene is nested within and antisense to IMO32
YPL126W	S000006047	NAN1	2691	16	309607	EVO17_	snp	G	T	45	31	Clone variant, promoter	Net1 Associated Nuclear protein	U3 snoRNP protein; component of the small (ribosomal) subunit (SSU) processosome containing U3 snoRNA; required for the biogenesis of18S rRNA
YBR060C	S000000264	ORC2	1863	2	362465	EVO17_	snp	G	A	100	37	Clone variant, nonsynonymous	Origin Recognition Complex	Subunit of the origin recognition complex (ORC); ORC directs DNA replication by binding to replication origins and is also involved in transcriptional silencing; interacts with Spp1p and with trimethylated histone H3; phosphorylated by Cdc28p
YPL219W	S000006140	PCL8	1479	16	137964	EVO17_	snp	A	G	46	41	Clone variant, nonsynonymous	Pho85 CycLin	Cyclin; interacts with Pho85p cyclin-dependent kinase (Cdk) to phosphorylate and regulate glycogen synthase, also activates Pho85p for Glc8p phosphorylation; PCL8 has a paralog, PCL10, that arose from the whole genome duplication
YGR030C	S000003262	POP6	477	7	546730	EVO17_	snp	T	G	38	42	Clone variant, promoter	Processing Of Precursor RNAs	Subunit of RNase MRP, nuclear RNase P and telomerase; forms a soluble heterodimer with Pop7p that binds P3 domain of RNase MRP and RNase P RNAs; RNase MRP cleaves pre-rRNA, nuclear RNase P cleaves tRNA precursors to generate mature 5' ends and facilitates turnover of nuclear RNAs, while telomerase replenishes telomeric DNA; relocalizes to the cytosol in response to hypoxia
YGR091W	S000003323	PRP31	1485	7	665686	EVO17_	snp	A	T	80	25	Clone variant, promoter	Pre-mRNA Processing	Splicing factor; component of the U4/U6-U5 snRNP complex
YER099C	S000000901	PRS2	957	5	358917	EVO17_	snp	T	C	36	45	Clone variant, synonoymous	PhosphoRibosylpyrophosphate Synthetase	5-phospho-ribosyl-1(alpha)-pyrophosphate synthetase; synthesizes PRPP, which is required for nucleotide, histidine, and tryptophan biosynthesis; one of five related enzymes, which are active as heteromultimeric complexes; PRS2 has a paralog, PRS4, that arose from the whole genome duplication
YDR217C	S000002625	RAD9	3930	4	900852	EVO17_	indel	A	+T	72	25	Clone variant, nonsynonymous	RADiation sensitive	DNA damage-dependent checkpoint protein; required for cell-cycle arrest in G1/S, intra-S, and G2/M, plays a role in postreplication repair (PRR) pathway; transmits checkpoint signal by activating Rad53p and Chk1p; hyperphosphorylated by Mec1p and Tel1p; multiple cyclin dependent kinase consensus sites and the C-terminal BRCT domain contribute to DNA damage checkpoint activation; Rad9p Chk1 Activating Domain (CAD) is phosphorylated at multiple sites by Cdc28p/Clb2p
YFL052W	S000001842	S000001842	1398	6	27966	EVO17_	snp	A	T	31	48	Clone variant, promoter	ZiNc Finger protein	Zinc cluster transcription factor that regulates respiratory growth; binds to promoters of genes involved in respiration, gluconeogenesis, and the glyoxylate shunt; required for normal carbon source utilization and stress response
YGR031W	S000003263	S000003263	1029	7	546730	EVO17_	snp	T	G	38	42	Clone variant, synonoymous	Intermediate cleaved by Mitochondrial Octapeptidyl aminopeptidase	Conserved mitochondrial protein of unknown function; processed by both mitochondrial processing peptidase and mitochondrial octapeptidyl aminopeptidase; gene contains the nested antisense gene NAG1
YLR180W	S000004170	SAM1	1149	12	516188	EVO17_	snp	G	T	39	28	Clone variant, nonsynonymous	S-AdenosylMethionine requiring	S-adenosylmethionine synthetase; catalyzes transfer of the adenosyl group of ATP to the sulfur atom of methionine; SAM1 has a paralog, SAM2, that arose from the whole genome duplication
YPL218W	S000006139	SAR1	712	16	137964	EVO17_	snp	A	G	46	41	Clone variant, promoter	Secretion-Associated, Ras-related	ARF family GTPase; component of the COPII vesicle coat; required for transport vesicle formation during ER to Golgi protein transport; lowers membrane rigidity aiding vesicle formation; localizes to ER-mitochondrial contact sites where it enhances membrane curvature, thereby reducing contact size via its N-terminal amphipathic helix; regulates mitochondrial fission and fusion dynamics
YLR166C	S000004156	SEC10	2616	12	496772	EVO17_	snp	C	G	41	32	Clone variant, nonsynonymous	SECretory	Essential 100kDa subunit of the exocyst complex; the exocyst mediates polarized targeting and tethering of post-Golgi secretory vesicles to active sites of exocytosis at the plasma membrane prior to SNARE-mediated fusion
YDR310C	S000002718	SUM1	3189	4	1081337	EVO17_	snp	G	A	27	22	Clone variant, synonoymous	SUppresor of Mar1-1	Transcriptional repressor that regulates middle-sporulation genes; required for mitotic repression of middle sporulation-specific genes; also acts as general replication initiation factor; involved in telomere maintenance, chromatin silencing; regulated by pachytene checkpoint
YJL176C	S000003712	SWI3	2478	10	94880	EVO17_	indel	C	-T	25	16	Clone variant, promoter	SWItching deficient	Subunit of the SWI/SNF chromatin remodeling complex; SWI/SNF regulates transcription by remodeling chromosomes; contains SANT domain that is required for SWI/SNF assembly; is essential for displacement of histone H2A-H2B dimers during ATP-dependent remodeling; required for transcription of many genes, including ADH1, ADH2, GAL1, HO, INO1 and SUC2; relocates to the cytosol under hypoxic conditions
YPL009C	S000005930	TAE2	3117	16	538065	EVO17_	snp	C	A	48	42	Clone variant, nonsynonymous	Ribosome Quality control Complex	Component of RQC, which mediates nascent chain degradation; RQC (ribosome quality control complex) is a ribosome-bound complex required for degradation of polypeptides arising from stalled translation; recruits alanine- and threonine-charged tRNA to the A site and directs the elongation of nascent chains independently of mRNA or 40S subunits; monitors translation stress and signals this to Hsf1p
YDR058C	S000002465	TGL2	981	4	569029	EVO17_	snp	G	A	33	30	Clone variant, promoter	TriacylGlycerol Lipase	Triacylglycerol lipase that is localized to the mitochondria; has lipolytic activity towards triacylglycerols and diacylglycerols when expressed in E. coli
YKR056W	S000001764	TRM2	1920	11	550847	EVO17_	snp	G	T	28	43	Clone variant, synonoymous	tRNA Methyltransferase	tRNA methyltransferase; 5-methylates the uridine residue at position 54 of tRNAs and may also have a role in tRNA stabilization or maturation; endo-exonuclease with a role in DNA repair
YDR354W	S000002762	TRP4	1143	4	1184168	EVO17_	snp	G	T	58	26	Clone variant, promoter	TRyPtophan	Anthranilate phosphoribosyl transferase; transferase of the tryptophan biosynthetic pathway; catalyzes the phosphoribosylation of anthranilate; subject to the general control system of amino acid biosynthesis
YDR353W	S000002761	TRR1	960	4	1183430	EVO17_	snp	C	G	44	27	Clone variant, nonsynonymous	ThioRedoxin Reductase	Cytoplasmic thioredoxin reductase; key regulatory enzyme that determines the redox state of the thioredoxin system, which acts as a disulfide reductase system and protects cells against both oxidative and reductive stress; protein abundance increases in response to DNA replication stress; TRR1 has a paralog, TRR2, that arose from the whole genome duplication
YDR353W	S000002761	TRR1	960	4	1184168	EVO17_	snp	G	T	58	26	Clone variant, nonsynonymous	ThioRedoxin Reductase	Cytoplasmic thioredoxin reductase; key regulatory enzyme that determines the redox state of the thioredoxin system, which acts as a disulfide reductase system and protects cells against both oxidative and reductive stress; protein abundance increases in response to DNA replication stress; TRR1 has a paralog, TRR2, that arose from the whole genome duplication
YDR059C	S000002466	UBC5	537	4	569029	EVO17_	snp	G	A	33	30	Clone variant, other	UBiquitin-Conjugating	Ubiquitin-conjugating enzyme; mediates selective degradation of short-lived, abnormal, or excess proteins, including histone H3; central component of the cellular stress response; expression is heat inducible; protein abundance increases in response to DNA replication stress; UBC5 has a paralog, UBC4, that arose from the whole genome duplication
YER100W	S000000902	UBC6	753	5	358917	EVO17_	snp	T	C	36	45	Clone variant, promoter	UBiquitin-Conjugating	Ubiquitin-conjugating enzyme involved in ERAD; located at the cytosolic side of the ER membrane; tail region contains a transmembrane segment at the C-terminus; substrate of the ubiquitin-proteasome pathway; ER-associated protein degradation is also known as ERAD
YGR090W	S000003322	UTP22	3714	7	665686	EVO17_	snp	A	T	80	25	Clone variant, synonoymous	U Three Protein	Component of the small-subunit processome; required for nuclear export of tRNAs; may facilitate binding of Utp8p to aminoacylated tRNAs and their delivery to Los1p for export; conserved from yeast to mammals
YLR410W	S000004402	VIP1	3441	12	938338	EVO17_	snp	A	T	54	35	Clone variant, nonsynonymous		Inositol hexakisphosphate and inositol heptakisphosphate kinase; inositol heptakisphosphate (IP7) production is important for phosphate signaling; involved in cortical actin cytoskeleton function, and invasive pseudohyphal growth analogous to S. pombe asp1; inositol hexakisphosphate is also known as IP6
YOR332W	S000005859	VMA4	702	15	943955	EVO17_	snp	G	A	39	36	Clone variant, nonsynonymous	Vacuolar Membrane Atpase	Subunit E of the V1 domain of the vacuolar H+-ATPase (V-ATPase); V-ATPase is an electrogenic proton pump found throughout the endomembrane system; V1 domain has eight subunits; required for the V1 domain to assemble onto the vacuolar membrane; protein abundance increases in response to DNA replication stress
YGR270W	S000003502	YTA7	4140	7	1027557	EVO17_	snp	C	G	39	38	Clone variant, nonsynonymous	Yeast Tat-binding Analog	Protein that localizes to chromatin; has a role in regulation of histone gene expression; has a bromodomain-like region that interacts with the N-terminal tail of histone H3, and an ATPase domain; relocalizes to the cytosol in response to hypoxia; potentially phosphorylated by Cdc28p
YGL249W	S000003218	ZIP2	2115	7	34892	EVO17_	snp	G	C	38	24	Clone variant, nonsynonymous	ZIPping up meiotic chromosomes	Meiosis-specific protein; involved in normal synaptonemal complex formation and pairing between homologous chromosomes during meiosis; relocalizes from mitochondrion to cytoplasm upon DNA replication stress
YMR120C	S000004727	ADE17	1779	13	508596	EVO18_	snp	G	A	30	30	Clone variant, synonoymous	ADEnine	Enzyme of 'de novo' purine biosynthesis; contains both 5-aminoimidazole-4-carboxamide ribonucleotide transformylase and inosine monophosphate cyclohydrolase activities; ADE17 has a paralog, ADE16, that arose from the whole genome duplication; ade16 ade17 mutants require adenine and histidine
YLR227C	S000004217	ADY4	1482	12	590373	EVO18_	snp	G	T	100	22	Clone variant, other	Accumulation of DYads	Structural component of the meiotic outer plaque; outer plaque is a membrane-organizing center that assembles on the cytoplasmic face of the spindle pole body during meiosis II and triggers the formation of the prospore membrane
YOL053W	S000005414	AIM39	1188	15	230937	EVO18_	snp	G	C	100	45	Clone variant, nonsynonymous	Altered Inheritance rate of Mitochondria	Protein of unknown function; null mutant displays elevated frequency of mitochondrial genome loss
YOL130W	S000005490	ALR1	2580	15	75303	EVO18_	snp	A	G	100	33	Clone variant, nonsynonymous	ALuminum Resistance	Plasma membrane Mg(2+) transporter; expression and turnover are regulated by Mg(2+) concentration; overexpression confers increased tolerance to Al(3+) and Ga(3+) ions; magnesium transport defect of the null mutant is functionally complemented by either of the human genes MAGT1 and TUSC3 that are not orthologous to ALR1
YFR047C	S000001943	BNA6	888	6	244441	EVO18_	snp	T	G	100	57	Clone variant, nonsynonymous	Biosynthesis of Nicotinic Acid	Quinolinate phosphoribosyl transferase; required for the de novo biosynthesis of NAD from tryptophan via kynurenine; expression regulated by Hst1p
YLR226W	S000004216	BUR2	1188	12	590373	EVO18_	snp	G	T	100	22	Clone variant, nonsynonymous	Bypass UAS Requirement	Cyclin for the Sgv1p (Bur1p) protein kinase; Sgv1p and Bur2p comprise the CDK-cyclin BUR kinase complex which is involved in transcriptional regulation through its phosphorylation of the carboxy-terminal domain (CTD) of the largest subunit of RNA polymerase II (Rpo21p); BUR kinase is also involved in the recruitment of Spt6p to the CTD at the onset of transcription
YFR046C	S000001942	CNN1	1086	6	244441	EVO18_	snp	T	G	100	57	Clone variant, promoter	Co-purified with NNf1p	Kinetochore protein; associated with the essential kinetochore proteins Nnf1p and Spc24p; phosphorylated by Clb5-Cdk1, Mps1p, Ipl1p and to a lesser extent by Clb2-Cdk1; localizes to the lower region of the Ndc80 complex during anaphase and regulates KMN activity by inhibiting the Mtw1 and Spc105 complexes from binding to the Ndc80 complex; similar to metazoan CENP-T
YDR256C	S000002664	CTA1	1548	4	968952	EVO18_	snp	G	A	100	38	Clone variant, nonsynonymous	CaTalase A	Catalase A; breaks down hydrogen peroxide in the peroxisomal matrix formed by acyl-CoA oxidase (Pox1p) during fatty acid beta-oxidation
YKR035W-A	S000006435	DID2	615	11	508006	EVO18_	snp	A	G	100	37	Clone variant, synonoymous	Doa4-Independent Degradation	Class E protein of the vacuolar protein-sorting (Vps) pathway; binds Vps4p and directs it to dissociate ESCRT-III complexes; forms a functional and physical complex with Ist1p; human ortholog may be altered in breast tumors
YBL101C	S000000197	ECM21	3354	2	26167	EVO18_	snp	G	T	26	47	Clone variant, nonsynonymous	ExtraCellular Mutant	Protein involved in regulating endocytosis of plasma membrane proteins; identified as a substrate for ubiquitination by Rsp5p and deubiquitination by Ubp2p; promoter contains several Gcn4p binding elements; ECM21 has a paralog, CSR2, that arose from the whole genome duplication
YLR291C	S000004282	GCD7	1146	12	719562	EVO18_	indel	A	-T	28	25	Clone variant, promoter	General Control Derepressed	Beta subunit of the translation initiation factor eIF2B; the guanine-nucleotide exchange factor for eIF2; activity subsequently regulated by phosphorylated eIF2; first identified as a negative regulator of GCN4 expression; human homolog EIF2B2 can complement yeast mutant, allows growth down-regulation of yeast gene
YBR187W	S000000391	GDT1	843	2	601943	EVO18_	snp	T	A	100	25	Clone variant, promoter	Gcr1 Dependent Translation factor	Calcium and manganese transporter with higher affinity for Ca2+; involved in Ca2+ and Mn2+ homeostasis; localizes to the cis- and medial-Golgi apparatus; GFP-fusion localizes to the vacuole; required for the Mn2+-dependent function of glycosylation enzymes; TMEM165, a human ortholog linked to Congenital Disorders of Glycosylation, functionally complements the null allele; expression pattern and physical interactions suggest a possible role in ribosome biogenesis; expression regulated by Gcr1p
YDL205C	S000002364	HEM3	984	4	94492	EVO18_	snp	A	G	26	31	Clone variant, promoter	HEMe biosynthesis	Porphobilinogen deaminase; catalyzes the conversion of 4-porphobilinogen to hydroxymethylbilane, the third step in heme biosynthesis; localizes to the cytoplasm and nucleus; expression is regulated by Hap2p-Hap3p, but not by levels of heme; human homolog HMBS can complement yeast mutant and allow growth of haploid null after sporulation of a heterozygous diploid
YIL112W	S000001374	HOS4	3252	9	151192	EVO18_	indel	G	-A	36	22	Clone variant, promoter	Hda One Similar	Subunit of the Set3 complex; complex is a meiotic-specific repressor of sporulation specific genes that contains deacetylase activity; potential Cdc28p substrate
YOL013C	S000005373	HRD1	1656	15	301763	EVO18_	indel	C	-TG	28	43	Clone variant, nonsynonymous	HMG-coA Reductase Degradation	Ubiquitin-protein ligase involved in ER-associated degradation (ERAD) of misfolded proteins; upon autoubiquitination triggers retrotranslocation of misfolded proteins to cytosol for degradation; genetically linked to the unfolded protein response (UPR); regulated through association with Hrd3p; contains an H2 ring finger; likely plays a general role in targeting proteins that persistently associate with and potentially obstruct the ER-localized translocon
YKL032C	S000001515	IXR1	1794	11	380927	EVO18_	snp	G	A	100	33	Clone variant, nonsynonymous	Intrastrand cross (X)-link Recognition	Transcriptional repressor that regulates hypoxic genes during normoxia; involved in the aerobic repression of genes such as COX5b, TIR1, and HEM13; binds DNA intrastrand cross-links formed by cisplatin; HMG (high mobility group box) domain containing protein which binds and bends cisplatin-modified DNA, blocking excision repair; IXR1 has a paralog, ABF2, that arose from the whole genome duplication
YOR336W	S000005863	KRE5	4098	15	951128	EVO18_	snp	G	C	79	43	Clone variant, nonsynonymous	Killer toxin REsistant	Protein required for beta-1,6 glucan biosynthesis; mutations result in aberrant morphology and severe growth defects
YDR383C	S000002791	NKP1	717	4	1240333	EVO18_	snp	C	A	96	28	Clone variant, nonsynonymous	Non-essential Kinetochore Protein	Central kinetochore protein and subunit of the Ctf19 complex; mutants have elevated rates of chromosome loss; orthologous to fission yeast kinetochore protein fta4
YDR150W	S000002557	NUM1	8247	4	760040	EVO18_	snp	G	A	25	40	Clone variant, nonsynonymous	NUclear Migration	Protein required for nuclear migration; component of the mitochondria-ER-cortex-ancor (MECA); required for the association of mitochondria with the cell cortex and for accurate distribution of mitochondrial network; interacts with Mdm36p to link the ER and mitochondria at the cortex; localizes to the mother cell cortex and the bud tip; may mediate interactions of dynein and cytoplasmic microtubules with the cell cortex
YBR186W	S000000390	PCH2	1808	2	601943	EVO18_	snp	T	A	100	25	Clone variant, nonsynonymous	Pachytene CHeckpoint	Hexameric ring ATPase that remodels chromosome axis protein Hop1p; nucleolar component of the pachytene checkpoint, which prevents chromosome segregation when recombination and chromosome synapsis are defective; also represses meiotic interhomolog recombination in rDNA; required for meiotic double-stranded break formation
YGL163C	S000003131	RAD54	2697	7	194981	EVO18_	snp	G	T	100	40	Clone variant, synonoymous	RADiation sensitive	DNA-dependent ATPase that stimulates strand exchange; modifies the topology of double-stranded DNA; involved in the recombinational repair of double-strand breaks in DNA during vegetative growth and meiosis; member of the SWI/SNF family of DNA translocases; forms nuclear foci upon DNA replication stress
YDR217C	S000002625	RAD9	3930	4	900988	EVO18_	snp	A	C	100	35	Clone variant, nonsynonymous	RADiation sensitive	DNA damage-dependent checkpoint protein; required for cell-cycle arrest in G1/S, intra-S, and G2/M, plays a role in postreplication repair (PRR) pathway; transmits checkpoint signal by activating Rad53p and Chk1p; hyperphosphorylated by Mec1p and Tel1p; multiple cyclin dependent kinase consensus sites and the C-terminal BRCT domain contribute to DNA damage checkpoint activation; Rad9p Chk1 Activating Domain (CAD) is phosphorylated at multiple sites by Cdc28p/Clb2p
YDR217C	S000002625	RAD9	3930	4	901644	EVO18_	snp	C	T	100	30	Clone variant, nonsynonymous	RADiation sensitive	DNA damage-dependent checkpoint protein; required for cell-cycle arrest in G1/S, intra-S, and G2/M, plays a role in postreplication repair (PRR) pathway; transmits checkpoint signal by activating Rad53p and Chk1p; hyperphosphorylated by Mec1p and Tel1p; multiple cyclin dependent kinase consensus sites and the C-terminal BRCT domain contribute to DNA damage checkpoint activation; Rad9p Chk1 Activating Domain (CAD) is phosphorylated at multiple sites by Cdc28p/Clb2p
YMR270C	S000004883	RRN9	1098	13	805654	EVO18_	snp	C	A	70	43	Clone variant, nonsynonymous	Regulation of RNA polymerase I	Protein involved in promoting high level transcription of rDNA; subunit of UAF (upstream activation factor) for RNA polymerase I
YDL204W	S000002363	RTN2	1182	4	94492	EVO18_	snp	A	G	26	31	Clone variant, promoter	ReTiculoN-like	Reticulon protein; involved in nuclear pore assembly and maintenance of tubular ER morphology; promotes membrane curvature; regulates the ER asymmetry-induced inheritance block during ER stress; role in ER-derived peroxisomal biogenesis; interacts with Sec6p, Yip3p, and Sbh1p; less abundant than RTN1; member of RTNLA (reticulon-like A) subfamily; protein increases in abundance and relocalizes to plasma membrane upon DNA replication stress
YJR085C	S000003845	S000003845	318	10	585330	EVO18_	snp	C	T	44	59	Clone variant, nonsynonymous	TMem14 Homolog of 11 kDa	Protein of unknown function; GFP-fusion protein is induced in response to the DNA-damaging agent MMS; the authentic, non-tagged protein is detected in highly purified mitochondria in high-throughput studies; protein abundance increases in response to DNA replication stress
YIL113W	S000001375	SDP1	630	9	151192	EVO18_	indel	G	-A	36	22	Clone variant, other	Stress-inducible Dual specificity Phosphatase	Stress-inducible dual-specificity MAP kinase phosphatase; negatively regulates Slt2p MAP kinase by direct dephosphorylation, diffuse localization under normal conditions shifts to punctate localization after heat shock; SDP1 has a paralog, MSG5, that arose from the whole genome duplication
YLR292C	S000004283	SEC72	582	12	719562	EVO18_	indel	A	-T	28	25	Clone variant, other	SECretory	Non-essential subunit of Sec63 complex; with Sec61 complex, Kar2p/BiP and Lhs1p forms a channel competent for SRP-dependent and post-translational SRP-independent protein targeting and import into the ER; other members are Sec63p, Sec62p, and Sec66p
YLR187W	S000004177	SKG3	3081	12	526637	EVO18_	snp	T	G	100	16	Clone variant, nonsynonymous	Suppressor of lethality of Kex2 Gas1 double null mutant	Protein of unknown function; green fluorescent protein (GFP)-fusion protein localizes to the cell periphery, cytoplasm, bud, and bud neck; potential Cdc28p substrate; similar to Skg4p; relocalizes from bud neck to cytoplasm upon DNA replication stress; SKG3 has a paralog, CAF120, that arose from the whole genome duplication
YCR073W-A	S000000718	SOL2	948	3	246815	EVO18_	snp	G	A	74	84	Clone variant, promoter	Suppressor Of Los1-1	Protein with a possible role in tRNA export; shows similarity to 6-phosphogluconolactonase non-catalytic domains but does not exhibit this enzymatic activity; homologous to Sol3p and Sol4p; SOL2 has a paralog, SOL1, that arose from the whole genome duplication
YCR073C	S000000669	SSK22	3996	3	246815	EVO18_	snp	G	A	74	84	Clone variant, promoter	Suppressor of Sensor Kinase	MAP kinase kinase kinase of HOG1 mitogen-activated signaling pathway; functionally redundant with Ssk2p; interacts with and is activated by Ssk1p; phosphorylates Pbs2p; SSK22 has a paralog, SSK2, that arose from the whole genome duplication
YJR086W	S000003846	STE18	333	10	585330	EVO18_	snp	C	T	44	59	Clone variant, promoter	STErile	G protein gamma subunit; forms a dimer with Ste4p to activate the mating signaling pathway, forms a heterotrimer with Gpa1p and Ste4p to dampen signaling; C-terminus is palmitoylated and farnesylated, which are required for normal signaling
YAR042W	S000000081	SWH1	3567	1	194253	EVO18_	snp	G	T	26	81	Clone variant, nonsynonymous		Protein similar to mammalian oxysterol-binding protein; contains ankyrin repeats and FFAT motif; interacts with ER anchor Scs2p at the nucleus-vacuole junction; regulated by sterol binding; SWH1 has a paralog, OSH2, that arose from the whole genome duplication
YDR354W	S000002762	TRP4	1143	4	1184211	EVO18_	snp	G	A	100	37	Clone variant, promoter	TRyPtophan	Anthranilate phosphoribosyl transferase; transferase of the tryptophan biosynthetic pathway; catalyzes the phosphoribosylation of anthranilate; subject to the general control system of amino acid biosynthesis
YDR353W	S000002761	TRR1	960	4	1184211	EVO18_	snp	G	A	100	37	Clone variant, nonsynonymous	ThioRedoxin Reductase	Cytoplasmic thioredoxin reductase; key regulatory enzyme that determines the redox state of the thioredoxin system, which acts as a disulfide reductase system and protects cells against both oxidative and reductive stress; protein abundance increases in response to DNA replication stress; TRR1 has a paralog, TRR2, that arose from the whole genome duplication
YJL200C	S000003736	ACO2	2370	10	58558	EVO19_	snp	G	T	62	71	Clone variant, nonsynonymous	ACOnitase	Putative mitochondrial aconitase isozyme; similarity to Aco1p, an aconitase required for the TCA cycle; expression induced during growth on glucose, by amino acid starvation via Gcn4p, and repressed on ethanol
YJR047C	S000003808	ANB1	474	10	525118	EVO19_	snp	C	T	25	44	Clone variant, nonsynonymous	ANaeroBically induced	Translation elongation factor eIF-5A; previously thought to function in translation initiation; undergoes an essential hypusination modification; expressed under anaerobic conditions; ANB1 has a paralog, HYP2, that arose from the whole genome duplication; human EIF5A complements the inviability of the yeast hyp2 anb1 double null mutant
YOR249C	S000005775	APC5	2058	15	798674	EVO19_	snp	C	A	100	27	Clone variant, nonsynonymous	Anaphase Promoting Complex	Subunit of the Anaphase-Promoting Complex/Cyclosome (APC/C); APC/C is a ubiquitin-protein ligase required for degradation of anaphase inhibitors, including mitotic cyclins, during the metaphase/anaphase transition; component of the platform domain of the APC/C, based on structural analysis; relative distribution to nuclear foci decreases upon DNA replication stress
YJL024C	S000003561	APS3	662	10	396762	EVO19_	snp	G	A	63	51	Clone variant, promoter	clathrin Associated Protein complex Small subunit	Small subunit of the clathrin-associated adaptor complex AP-3; involved in vacuolar protein sorting; related to the sigma subunit of the mammalian clathrin AP-3 complex; suppressor of loss of casein kinase 1 function; protein abundance increases in response to DNA replication stress
YPR145W	S000006349	ASN1	1719	16	823466	EVO19_	snp	G	T	50	40	Clone variant, nonsynonymous	ASparagiNe requiring	Asparagine synthetase; catalyzes the synthesis of L-asparagine from L-aspartate in the asparagine biosynthetic pathway; ASN1 has a paralog, ASN2, that arose from the whole genome duplication
YJL178C	S000003714	ATG27	816	10	90789	EVO19_	snp	C	T	100	49	Clone variant, promoter	AuTophaGy related	Type I membrane protein involved in autophagy and the Cvt pathway; may be involved in membrane delivery to the phagophore assembly site
YPR026W	S000006230	ATH1	3636	16	616131	EVO19_	snp	G	C	60	50	Clone variant, nonsynonymous	Acid TreHalase	Acid trehalase required for utilization of extracellular trehalose; involved in intracellular trehalose degradation during growth recovery after saline stress
YOL164W	S000005524	BDS1	1941	15	5985	EVO19_	snp	C	A	100	63	Clone variant, promoter	Bacterially Derived Sulfatase	Bacterially-derived sulfatase; required for use of alkyl- and aryl-sulfates as sulfur sources
YIL004C	S000001266	BET1	560	9	348140	EVO19_	snp	C	T	73	99	Clone variant, synonoymous	Blocked Early in Transport	Type II membrane protein required for vesicular transport; required for vesicular transport between the endoplasmic reticulum and Golgi complex; v-SNARE with similarity to synaptobrevins
YOL137W	S000005497	BSC6	1494	15	64888	EVO19_	snp	A	C	60	63	Clone variant, promoter	Bypass of Stop Codon	Protein of unknown function with 8 putative transmembrane segments; ORF exhibits genomic organization compatible with a translational readthrough-dependent mode of expression
YGR036C	S000003268	CAX4	720	7	558965	EVO19_	snp	A	T	74	43	Clone variant, promoter	CAlmodulin-dependent in cmd one two twenty-siX	Dolichyl pyrophosphate (Dol-P-P) phosphatase; has a luminally oriented active site in the ER; cleaves the anhydride linkage in Dol-P-P; required for Dol-P-P-linked oligosaccharide intermediate synthesis and protein N-glycosylation
YGL190C	S000003158	CDC55	1581	7	147093	EVO19_	snp	G	A	75	24	Clone variant, nonsynonymous	Cell Division Cycle	Regulatory subunit B of protein phosphatase 2A (PP2A); Zds1p/2p-dependent localization to cytoplasm promotes mitotic entry; localization to nucleus prevents mitotic exit; required for correct nuclear division, chromosome segregation during achiasmate meiosis; maintains nucleolar sequestration of Cdc14p during early meiosis; limits formation of PP2A-Rts1p holocomplexes to ensure timely dissolution of sister chromosome cohesion; homolog of mammalian B55
YOL016C	S000005376	CMK2	1344	15	296834	EVO19_	snp	T	A	28	71	Clone variant, promoter	CalModulin dependent protein Kinase	Calmodulin-dependent protein kinase; may play a role in stress response, many CA++/calmodulan dependent phosphorylation substrates demonstrated in vitro, amino acid sequence similar to mammalian Cam Kinase II; CMK2 has a paralog, CMK1, that arose from the whole genome duplication
YML071C	S000004536	COG8	1824	13	130132	EVO19_	snp	C	A	33	46	Clone variant, nonsynonymous	Conserved Oligomeric Golgi complex	Component of the conserved oligomeric Golgi complex; a cytosolic tethering complex (Cog1p through Cog8p) that functions in protein trafficking to mediate fusion of transport vesicles to Golgi compartments
YMR048W	S000004651	CSM3	954	13	367364	EVO19_	snp	A	G	100	35	Clone variant, nonsynonymous	Chromosome Segregation in Meiosis	Replication fork associated factor; required for stable replication fork pausing; component of the DNA replication checkpoint pathway; required for accurate chromosome segregation during meiosis; forms nuclear foci upon DNA replication stress
YMR078C	S000004683	CTF18	2226	13	423416	EVO19_	snp	C	T	34	44	Clone variant, nonsynonymous	Chromosome Transmission Fidelity	Subunit of a complex with Ctf8p; shares some subunits with Replication Factor C and is required for sister chromatid cohesion; may have overlapping functions with Rad24p in the DNA damage replication checkpoint
YMR162C	S000004772	DNF3	4971	13	581331	EVO19_	snp	T	C	100	31	Clone variant, nonsynonymous	Drs2 Neo1 Family	Trans-golgi network aminophospholipid translocase (flippase); type 4 P-type ATPase; involved in phospholipid translocation, contributing to the maintenance of membrane lipid asymmetry in post-Golgi secretory vesicles; role in protein trafficking between the Golgi and endosomal system; localizes to the trans-Golgi network; localizes to the shmoo tip where it has a redundant role in the cellular response to mating pheromone
YJL090C	S000003626	DPB11	2295	10	263247	EVO19_	indel	G	-T	100	32	Clone variant, nonsynonymous	DNA Polymerase B (II)	DNA replication initiation protein; loads DNA pol epsilon onto pre-replication complexes at origins; checkpoint sensor recruited to stalled replication forks by the checkpoint clamp complex where it activates Mec1p; along with Rfa1p, binds to ultrafine anaphase bridges in mitotic cells and prevents accumulation of chromatin bridges by stimulating the Mec1p kinase and suppressing homologous recombination; ortholog of human TopBP1; forms nuclear foci upon DNA replication stress
YCR075C	S000000671	ERS1	783	3	249507	EVO19_	snp	C	A	99	77	Clone variant, promoter	ERd Suppressor	Protein involved in cystine transport; localizes to the vacuole, plasma membrane and endosome; similarity to human cystinosin, a H(+)-driven transporter involved in L-cystine export from lysosomes and implicated in the disease cystinosis; contains seven transmembrane domains; mutation is functionally complemented by human CTNS
YDR339C	S000002747	FCF1	570	4	1150841	EVO19_	snp	C	G	25	32	Clone variant, promoter	Faf1p Copurifying Factor	Putative PINc domain nuclease; required for early cleavages of 35S pre-rRNA and maturation of 18S rRNA; component of the SSU (small subunit) processome involved in 40S ribosomal subunit biogenesis; copurifies with Faf1p
YJL091C	S000003627	GWT1	1473	10	263247	EVO19_	indel	G	-T	100	32	Clone variant, promoter	GPI-anchored Wall protein Transfer	Protein involved in the inositol acylation of GlcN-PI; the inositol acylation of glucosaminyl phosphatidylinositol (GlcN-PI) forms glucosaminyl(acyl)phosphatidylinositol (GlcN(acyl)PI), an intermediate in the biosynthesis of glycosylphosphatidylinositol (GPI) anchors
YIL112W	S000001374	HOS4	3252	9	151192	EVO19_	indel	G	-A	28	25	Clone variant, promoter	Hda One Similar	Subunit of the Set3 complex; complex is a meiotic-specific repressor of sporulation specific genes that contains deacetylase activity; potential Cdc28p substrate
YIL002C	S000001264	INP51	2841	9	352178	EVO19_	snp	C	G	69	71	Clone variant, nonsynonymous	INositol polyphosphate 5-Phosphatase	Phosphatidylinositol 4,5-bisphosphate 5-phosphatase; synaptojanin-like protein with an N-terminal Sac1 domain, plays a role in phosphatidylinositol 4,5-bisphosphate homeostasis and in endocytosis; null mutation confers cold-tolerant growth
YNL182C	S000005126	IPI3	1668	14	296126	EVO19_	snp	C	T	56	57	Clone variant, nonsynonymous	Involved in Processing ITS2	Component of the Rix1 complex and pre-replicative complexes (pre-RCs); required for processing of ITS2 sequences from 35S pre-rRNA; component of the pre-60S ribosomal particle with the dynein-related AAA-type ATPase Mdn1p; required for pre-RC formation and maintenance during DNA replication licensing; highly conserved protein which contains several WD40 motifs; IPI3 is an essential gene; other members include Rix1p, Ipi1p, and Ipi3p
YOL015W	S000005375	IRC10	1761	15	296834	EVO19_	snp	T	A	28	71	Clone variant, promoter	Increased Recombination Centers	Protein of unknown function; subunit of the leading edge protein (LEP) complex (Ssp1-Ady3-Don1-Irc10) that forms a ring-like structure at the leading edge of the prospore membrane during meiosis II; null mutant displays increased levels of spontaneous Rad52p foci
YFR043C	S000001939	IRC6	714	6	239222	EVO19_	snp	A	T	100	140	Clone variant, nonsynonymous	Increased Recombination Centers	Clathrin coat accessory factor; involved in clathrin-mediated vesicle trafficking; may function to link the AP-1 clathrin adaptor complex with the Rab GTPase Ypt31p; has structural similarity to G-proteins; mouse homolog Aagab (p34) functionally complements irc6 null mutation; null mutant displays increased levels of spontaneous Rad52p foci
YKL032C	S000001515	IXR1	1794	11	380960	EVO19_	snp	G	A	30	50	Clone variant, nonsynonymous	Intrastrand cross (X)-link Recognition	Transcriptional repressor that regulates hypoxic genes during normoxia; involved in the aerobic repression of genes such as COX5b, TIR1, and HEM13; binds DNA intrastrand cross-links formed by cisplatin; HMG (high mobility group box) domain containing protein which binds and bends cisplatin-modified DNA, blocking excision repair; IXR1 has a paralog, ABF2, that arose from the whole genome duplication
YPL125W	S000006046	KAP120	3099	16	316077	EVO19_	snp	A	C	100	37	Clone variant, nonsynonymous	KAryoPherin	Karyopherin responsible for the nuclear import of Rpf1p; Rpf1p is a ribosome maturation factor
YFR042W	S000001938	KEG1	603	6	239222	EVO19_	snp	A	T	100	140	Clone variant, other	Kre6-binding ER protein responsible for Glucan synthesis	Integral membrane protein of the ER; physically interacts with Kre6p; has a role in the synthesis of beta-1,6-glucan in the cell wall; required for cell viability
YHR186C	S000001229	KOG1	4674	8	477642	EVO19_	snp	C	G	65	46	Clone variant, nonsynonymous	Kontroller Of Growth	Subunit of TORC1; TORC1 is a rapamycin-sensitive complex involved in growth control that contains Tor1p or Tor2p, Lst8p and Tco89p; contains four HEAT repeats and seven WD-40 repeats; may act as a scaffold protein to couple TOR and its effectors
YLR303W	S000004294	MET17	1335	12	732755	EVO19_	snp	C	G	73	48	Clone variant, nonsynonymous	METhionine requiring	O-acetyl homoserine-O-acetyl serine sulfhydrylase; required for Methionine and cysteine biosynthesis
YJL076W	S000003612	NET1	3570	10	298728	EVO19_	snp	C	A	59	37	Clone variant, nonsynonymous	Nucleolar silencing Establishing factor and Telophase regulator	Core subunit of the RENT complex; involved in nucleolar silencing and telophase exit; stimulates transcription by RNA polymerase I and regulates nucleolar structure; NET1 has a paralog, TOF2, that arose from the whole genome duplication
YDR383C	S000002791	NKP1	717	4	1239938	EVO19_	snp	G	C	32	19	Clone variant, other	Non-essential Kinetochore Protein	Central kinetochore protein and subunit of the Ctf19 complex; mutants have elevated rates of chromosome loss; orthologous to fission yeast kinetochore protein fta4
YNL183C	S000005127	NPR1	2373	14	296126	EVO19_	snp	C	T	56	57	Clone variant, promoter	Nitrogen Permease Reactivator	Protein kinase; stabilizes several plasma membrane amino acid transporters by antagonizing their ubiquitin-mediated degradation; phosphorylates Aly2p; negatively regulates Ldb19p-mediated endocytosis by phosphorylating Ldb19p; positively regulates activity of the three Mep ammonium transport proteins; mediates inhibitory phosphorylation of Mep2p and Par32p; TOR complex negatively regulates Npr1p activity; NPR1 has a paralog, PRR2, that arose from the whole genome duplication
YAL015C	S000000013	NTG1	1200	1	126879	EVO19_	indel	C	+TT	39	28	Clone variant, other	eNdonuclease Three-like Glycosylase	DNA N-glycosylase and apurinic/apyrimidinic (AP) lyase; involved in base excision repair; acts in both nucleus and mitochondrion; creates a double-strand break at mtDNA origins that stimulates replication in response to oxidative stress; required for maintaining mitochondrial genome integrity; NTG1 has a paralog, NTG2, that arose from the whole genome duplication
YMR047C	S000004650	NUP116	3342	13	367364	EVO19_	snp	A	G	100	35	Clone variant, promoter	NUclear Pore	FG-nucleoporin component of central core of the nuclear pore complex; contributes directly to nucleocytoplasmic transport and maintenance of the nuclear pore complex (NPC) permeability barrier; forms a stable association with Nup82p, Gle2p and two other FG-nucleoporins (Nsp1p and Nup159p); NUP116 has a paralog, NUP100, that arose from the whole genome duplication
YGR179C	S000003411	OKP1	1221	7	853508	EVO19_	indel	A	-T	39	18	Clone variant, other	Outer Kinetochore Protein	Outer kinetochore protein required for accurate chromosome segregation; component of COMA (Ctf19p, Okp1p, Mcm21p, Ame1p) a kinetochore sub-complex which functions as a platform for kinetochore assembly; orthologous to human centromere constitutive-associated network (CCAN) subunit CENP-Q and fission yeast fta7
YGR178C	S000003410	PBP1	2169	7	853508	EVO19_	indel	A	-T	39	18	Clone variant, promoter	Pab1p-Binding Protein	Component of glucose deprivation induced stress granules; involved in P-body-dependent granule assembly; similar to human ataxin-2; interacts with Pab1p to regulate mRNA polyadenylation; interacts with Mkt1p to regulate HO translation; protein increases in abundance and relative distribution to the nucleus increases upon DNA replication stress
YLR148W	S000004138	PEP3	2757	12	436103	EVO19_	snp	C	G	100	21	Clone variant, nonsynonymous	carboxyPEPtidase Y-deficient	Component of CORVET membrane tethering complex; vacuolar peripheral membrane protein that promotes vesicular docking/fusion reactions in conjunction with SNARE proteins, required for vacuolar biogenesis
YAL023C	S000000021	PMT2	2280	1	108523	EVO19_	snp	T	G	99	78	Clone variant, nonsynonymous	Protein O-MannosylTransferase	Protein O-mannosyltransferase of the ER membrane; transfers mannose residues from dolichyl phosphate-D-mannose to protein serine/threonine residues; involved in ER quality control; acts in a complex with Pmt1p, can instead interact with Pmt5p; antifungal drug target; PMT2 has a paralog, PMT3, that arose from the whole genome duplication
YKL181W	S000001664	PRS1	1284	11	107415	EVO19_	snp	A	T	27	59	Clone variant, nonsynonymous	PhosphoRibosylpyrophosphate Synthetase	5-phospho-ribosyl-1(alpha)-pyrophosphate synthetase; synthesizes PRPP, which is required for nucleotide, histidine, and tryptophan biosynthesis; plays a key role in cell wall integrity (CWI) pathway; one of five related enzymes, which are active as heteromultimeric complexes; missense mutations in human homolog PRPS1 are associated with neuropathic Arts syndrome and Charcot-Marie Tooth (CMTX5) disease
YGR170W	S000003402	PSD2	3417	7	837949	EVO19_	snp	G	T	75	44	Clone variant, nonsynonymous	PhosphatidylSerine Decarboxylase	Phosphatidylserine decarboxylase of the Golgi and vacuolar membranes; converts phosphatidylserine to phosphatidylethanolamine; controls vacuolar membrane phospholipid content by regulating phospholipids in compartments that will eventually give rise to the vacuole; loss of Psd2p causes a specific reduction in vacuolar membrane PE levels while total PE levels are not significantly affected
YLR032W	S000004022	RAD5	3510	12	206922	EVO19_	snp	G	A	55	64	Clone variant, nonsynonymous	RADiation sensitive	DNA helicase/Ubiquitin ligase; involved in error-free DNA damage tolerance (DDT), replication fork regression during postreplication repair by template switching, error-prone translesion synthesis; promotes synthesis of free and PCNA-bound polyubiquitin chains by Ubc13p-Mms2p; forms nuclear foci upon DNA replication stress; associates with native telomeres, cooperates with homologous recombination in senescent cells; human homolog HLTF can complement yeast null mutant
YAR007C	S000000065	RFA1	1866	1	157981	EVO19_	snp	T	G	100	63	Clone variant, nonsynonymous	Replication Factor A	Subunit of heterotrimeric Replication Protein A (RPA); RPA is a highly conserved single-stranded DNA binding protein involved in DNA replication, repair, and recombination; RPA protects against inappropriate telomere recombination, and upon telomere uncapping, prevents cell proliferation by a checkpoint-independent pathway; role in DNA catenation/decatenation pathway of chromosome disentangling; relocalizes to the cytosol in response to hypoxia
YDR465C	S000002873	RMT2	1239	4	1393631	EVO19_	snp	C	A	69	35	Clone variant, nonsynonymous	aRginine MeThyltransferase	Arginine N5 methyltransferase; methylates ribosomal protein Rpl12 (L12) on Arg67; relative distribution to the nucleus increases upon DNA replication stress
YJL177W	S000003713	RPL17B	872	10	90789	EVO19_	snp	C	T	100	49	Clone variant, nonsynonymous	Ribosomal Protein of the Large subunit	Ribosomal 60S subunit protein L17B; required for processing of 27SB pre-rRNA and formation of stable 66S assembly intermediates; homologous to mammalian ribosomal protein L17 and bacterial L22; RPL17B has a paralog, RPL17A, that arose from the whole genome duplication
YDR382W	S000002790	RPP2B	333	4	1239938	EVO19_	snp	G	C	32	19	Clone variant, other	Ribosomal Protein P2 Beta	Ribosomal protein P2 beta; a component of the ribosomal stalk, which is involved in the interaction between translational elongation factors and the ribosome; free (non-ribosomal) P2 stimulates the phosphorylation of the eIF2 alpha subunit (Sui2p) by Gcn2p; regulates the accumulation of P1 (Rpp1Ap and Rpp1Bp) in the cytoplasm
YJR127C	S000003888	RSF2	4143	10	663068	EVO19_	snp	G	T	98	51	Clone variant, promoter	ReSpiration Factor	Zinc-finger protein; involved in transcriptional control of both nuclear and mitochondrial genes, many of which specify products required for glycerol-based growth, respiration, and other functions; RSF2 has a paralog, TDA9, that arose from the whole genome duplication; relocalizes from nucleus to cytoplasm upon DNA replication stress
YOL138C	S000005498	RTC1	4026	15	64888	EVO19_	snp	A	C	60	63	Clone variant, synonoymous	Restriction of Telomere Capping	Subunit of SEACAT, a subcomplex of the SEA complex; Rtc1p, along with Mtc5p and Sea4p, redundantly inhibit the TORC1 inhibitory role of the Iml1p/SEACIT (Iml1p-Npr2p-Npr3p) subcomplex, a GAP for GTPase Gtr1p (EGOC subunit) in response to amino acid limitation, thereby resulting in activation of TORC1 signaling; SEA is a coatomer-related complex that associates dynamically with the vacuole; has N-terminal WD-40 repeats and a C-terminal RING motif; null suppresses cdc13-1
YCR076C	S000000672	S000000672	753	3	249507	EVO19_	snp	C	A	99	77	Clone variant, nonsynonymous	FUnction of Boundary	Proteasome-binding protein; interacts physically with multiple subunits of the 20S proteasome and genetically with genes encoding 20S core particle and 19S regulatory particle subunits; exhibits boundary activity which blocks the propagation of heterochromatic silencing; contains a PI31 proteasome regulator domain and sequence similarity with human PSMF1, a proteasome inhibitor; not an essential gene
YHR080C	S000001122	S000001122	4038	8	265608	EVO19_	snp	T	C	69	65	Clone variant, synonoymous	Lipid transfer protein Anchored at Membrane contact sites	Sterol-binding protein that localizes to puncta in the cortical ER; sterol binding occurs via two StART-like domains; one of six StART-like domain-containing proteins in yeast that may be involved in intracellular sterol transfer between membranes; conserved across eukaryotes; has both GRAM and StART-like (VASt) domains; the authentic, non-tagged protein is detected in highly purified mitochondria in high-throughput studies
YDR132C	S000002539	S000002539	1488	4	719274	EVO19_	snp	A	C	100	27	Clone variant, nonsynonymous	Mitochondrial oRganization of gene eXpression (MIOREX)	Protein that associates with the large mitoribosomal subunit; abundance and relative nuclear distribution to the protein increases upon DNA replication stress; YDR132C has a paralog, YLR108C, that arose from the whole genome duplication
YLR211C	S000004201	S000004201	740	12	564858	EVO19_	snp	A	G	100	49	Clone variant, promoter	AuTophaGy related	Homodimeric subunit of autophagy-specific PtdIns-3-kinase complex I; required for the integrity of the active PtdIns-3-kinase complex I by maintaining an association between Vps15p-Vps34p and Atg14p-Vps30p subcomplexes; localizes to the pre-autophagosomal structure (PAS) in an Atg14p-dependent manner; ATG38 is non-essential but is required for macroautophagy
YOR342C	S000005869	S000005869	960	15	967044	EVO19_	snp	G	T	100	38	Clone variant, nonsynonymous		Protein of unknown function; green fluorescent protein (GFP)-fusion protein localizes to the cytoplasm and the nucleus; relocalizes from nucleus to cytoplasm upon DNA replication stress; YOR342C has a paralog, YAL037W, that arose from the whole genome duplication
YIL113W	S000001375	SDP1	630	9	151192	EVO19_	indel	G	-A	28	25	Clone variant, other	Stress-inducible Dual specificity Phosphatase	Stress-inducible dual-specificity MAP kinase phosphatase; negatively regulates Slt2p MAP kinase by direct dephosphorylation, diffuse localization under normal conditions shifts to punctate localization after heat shock; SDP1 has a paralog, MSG5, that arose from the whole genome duplication
YPL083C	S000006004	SEN54	1404	16	397102	EVO19_	snp	G	T	100	40	Clone variant, synonoymous	Splicing ENdonuclease	Subunit of the tRNA splicing endonuclease; tRNA splicing endonuclease (Sen complex) is composed of Sen2p, Sen15p, Sen34p, and Sen54p; Sen complex also cleaves the CBP1 mRNA at the mitochondrial surface
YAL067C	S000000062	SEO1	1782	1	7788	EVO19_	snp	G	T	72	124	Clone variant, nonsynonymous	Suppressor of sulfoxyde EthiOnine resistance	Putative permease; member of the allantoate transporter subfamily of the major facilitator superfamily; mutation confers resistance to ethionine sulfoxide
YKR101W	S000001809	SIR1	1965	11	642398	EVO19_	snp	T	A	65	78	Clone variant, nonsynonymous	Silent Information Regulator	Protein involved in silencing at mating-type loci HML and HMR; recruitment to silent chromatin requires interactions with Orc1p and with Sir4p, through a common Sir1p domain; binds to centromeric chromatin
YDR227W	S000002635	SIR4	4077	4	917827	EVO19_	indel	G	+A	28	18	Clone variant, nonsynonymous	Silent Information Regulator	SIR protein involved in assembly of silent chromatin domains; silent information regulator (SIR) along with SIR2 and SIR3; involved in assembly of silent chromatin domains at telomeres and the silent mating-type loci; some alleles of SIR4 prolong lifespan; required for telomere hypercluster formation in quiescent yeast cells
YFL002C	S000001894	SPB4	1821	6	145462	EVO19_	snp	G	T	98	106	Clone variant, nonsynonymous	Suppressor of PAB1	Putative ATP-dependent RNA helicase; nucleolar protein required for synthesis of 60S ribosomal subunits at a late step in the pathway; sediments with 66S pre-ribosomes in sucrose gradients
YPL124W	S000006045	SPC29	762	16	316077	EVO19_	snp	A	C	100	37	Clone variant, promoter	Spindle Pole Component	Inner plaque spindle pole body (SPB) component; links the central plaque component Spc42p to the inner plaque component Spc110p; required for SPB duplication
YLR305C	S000004296	STT4	5703	12	744268	EVO19_	snp	C	T	63	35	Clone variant, promoter	STaurosporine and Temperature sensitive	Phosphatidylinositol-4-kinase; functions in the Pkc1p protein kinase pathway; required for normal vacuole morphology, cell wall integrity, and actin cytoskeleton organization
YNL187W	S000005131	SWT21	1074	14	289117	EVO19_	snp	C	G	100	42	Clone variant, other	Synthetic With Tgs1	Protein involved in mRNA splicing; contains a consensus nuclear export signal (NES) sequence similar to the consensus sequence recognized by Crm1p; interacts genetically with Prp40p and Tgs1p; contains WD40 repeats
YCR042C	S000000638	TAF2	4224	3	203132	EVO19_	snp	A	G	61	101	Clone variant, synonoymous	TATA binding protein-Associated Factor	TFIID subunit (150 kDa); involved in RNA polymerase II transcription initiation
YBR198C	S000000402	TAF5	2397	2	617221	EVO19_	snp	C	A	25	61	Clone variant, nonsynonymous	TATA binding protein-Associated Factor	Subunit (90 kDa) of TFIID and SAGA complexes; involved in RNA polymerase II transcription initiation and in chromatin modification
YBR069C	S000000273	TAT1	1860	2	378436	EVO19_	snp	T	A	70	43	Clone variant, promoter	Tyrosine and tryptophan Amino acid Transporter	Amino acid transporter for valine, leucine, isoleucine, and tyrosine; low-affinity tryptophan and histidine transporter; overexpression confers FK506 and FTY720 resistance; protein abundance increases in response to DNA replication stress
YDR107C	S000002514	TMN2	2019	4	669541	EVO19_	snp	G	A	54	28	Clone variant, nonsynonymous	TransMembrane Nine	Protein with a role in cellular adhesion and filamentous growth; similar to Tmn3p; member of the evolutionarily conserved Transmembrane Nine family of proteins with nine membrane-spanning segments; TMN2 has a paralog, EMP70, that arose from the whole genome duplication
YAL016W	S000000014	TPD3	1908	1	126879	EVO19_	indel	C	+TT	39	28	Clone variant, other	tRNA Processing Deficient	Regulatory subunit A of the heterotrimeric PP2A complex; the heterotrimeric protein phosphatase 2A (PP2A) complex also contains regulatory subunit Cdc55p and either catalytic subunit Pph21p or Pph22p; required for cell morphogenesis and transcription by RNA polymerase III
YLR212C	S000004202	TUB4	1422	12	564858	EVO19_	snp	A	G	100	49	Clone variant, other	TUBulin	Gamma-tubulin; involved in nucleating microtubules from both the cytoplasmic and nuclear faces of the spindle pole body; protein abundance increases in response to DNA replication stress
YNL186W	S000005130	UBP10	2379	14	289117	EVO19_	snp	C	G	100	42	Clone variant, promoter	UBiquitin-specific Protease	Ubiquitin-specific protease, deubiquitinates Ub-protein moieties; interacts with proteins that function in rRNA production and ribosome biogenesis via its intrinsically disordered regions; stabilizes Rpa190p by deubiquitination; controls PCNA deubiquitylation; may regulate silencing by acting on Sir4p; involved in posttranscriptionally regulating Gap1p, possibly other transporters; localized to the nucleolus; null mutant phenotypes are functionally complemented by human USP36
YDL210W	S000002369	UGA4	1716	4	83579	EVO19_	snp	G	T	25	40	Clone variant, promoter	Utilization of GAba	GABA (gamma-aminobutyrate) permease; serves as a GABA transport protein involved in the utilization of GABA as a nitrogen source; catalyzes the transport of putrescine and delta-aminolevulinic acid (ALA); localized to the vacuolar membrane
YOL145C	S000005505	CTR9	3234	15	49431	EVO2_	snp	G	A	100	30	Clone variant, other	Cln Three (CLN3) Requiring	Component of the Paf1p complex involved in transcription elongation; binds to and modulates the activity of RNA polymerases I and II; required for expression of a subset of genes, including cyclin genes; involved in SER3 repression by helping to maintain SRG1 transcription-dependent nucleosome occupancy; contains TPR repeats
YML074C	S000004539	FPR3	1236	13	121610	EVO2_	snp	G	A	100	74	Clone variant, promoter	Fk 506-sensitive Proline Rotamase	Nucleolar peptidyl-prolyl cis-trans isomerase (PPIase); FK506 binding protein; affects expression of multiple genes via its role in nucleosome assembly; phosphorylated by casein kinase II (Cka1p-Cka2p-Ckb1p-Ckb2p) and dephosphorylated by Ptp1p; PPIase domain acts as a transcriptional repressor when tethered to DNA by lexA, and repressor activity is dependent on PPIase activity; FPR3 has a paralog, FPR4, that arose from the whole genome duplication
YAL019W	S000000017	FUN30	3396	1	115434	EVO2_	snp	C	T	100	61	Clone variant, nonsynonymous	Function Unknown Now	Snf2p family member with ATP-dependent chromatin remodeling activity; has a role in silencing at the mating type locus, telomeres and centromeres; enriched at centromeres and is required for correct chromatin structure around centromeres, as well as at the boundary element of the silent HMR; recruited to DNA double-strand breaks (DSBs) where it promotes 5' strand resection of DSBs; potential Cdc28p substrate
YGL195W	S000003163	GCN1	8019	7	134409	EVO2_	snp	G	T	100	59	Clone variant, nonsynonymous	General Control Nonderepressible	Positive regulator of the Gcn2p kinase activity; forms a complex with Gcn20p; proposed to stimulate Gcn2p activation by an uncharged tRNA
YLR097C	S000004087	HRT3	1035	12	336579	EVO2_	snp	T	C	100	44	Clone variant, nonsynonymous	High level expression Reduces Ty3 transposition	Putative SCF-ubiquitin ligase F-box protein; based on both genetic and physical interactions and sequence similarity; identified in association with Cdc53p, Skp1p and Ubi4 in large and small-scale studies
YDR499W	S000002907	LCD1	2244	4	1448364	EVO2_	snp	G	A	100	34	Clone variant, nonsynonymous	Lethal, Checkpoint-defective, DNA damage sensitive	Essential protein required for the DNA integrity checkpoint pathways; interacts physically with Mec1p; putative homolog of S. pombe Rad26 and human ATRIP; forms nuclear foci upon DNA replication stress
YJL186W	S000003722	MNN5	1761	10	80403	EVO2_	snp	T	A	98	46	Clone variant, nonsynonymous	MaNNosyltransferase	Alpha-1,2-mannosyltransferase; responsible for addition of the second alpha-1,2-linked mannose of the branches on the mannan backbone of oligosaccharides, localizes to an early Golgi compartment
YOL146W	S000005506	PSF3	585	15	49431	EVO2_	snp	G	A	100	30	Clone variant, nonsynonymous	Partner of Sld Five	Subunit of the GINS complex (Sld5p, Psf1p, Psf2p, Psf3p); complex is localized to DNA replication origins and implicated in assembly of the DNA replication machinery
YKR101W	S000001809	SIR1	1965	11	641157	EVO2_	snp	G	C	100	68	Clone variant, nonsynonymous	Silent Information Regulator	Protein involved in silencing at mating-type loci HML and HMR; recruitment to silent chromatin requires interactions with Orc1p and with Sir4p, through a common Sir1p domain; binds to centromeric chromatin
YKR092C	S000001800	SRP40	1221	11	613119	EVO2_	indel	A	-CGAGCTTGAAGAATCGGACGAGCCTGAAGAGTCTGAGTC	47	17	Clone variant, nonsynonymous	Serine Rich Protein	Nucleolar serine-rich protein; role in preribosome assembly or transport; may function as a chaperone of small nucleolar ribonucleoprotein particles (snoRNPs); immunologically and structurally to rat Nopp140
YBL067C	S000000163	UBP13	2244	2	96286	EVO2_	indel	G	+A	26	34	Clone variant, promoter	UBiquitin-specific Protease	Ubiquitin-specific protease that cleaves Ub-protein fusions; UBP13 has a paralog, UBP9, that arose from the whole genome duplication
YDR207C	S000002615	UME6	2511	4	867046	EVO2_	snp	G	T	46	94	Clone variant, nonsynonymous	Unscheduled Meiotic gene Expression	Rpd3L histone deacetylase complex subunit; key transcriptional regulator of early meiotic genes; involved in chromatin remodeling and transcriptional repression via DNA looping; binds URS1 upstream regulatory sequence, represses transcription by recruiting conserved histone deacetylase Rpd3p (through co-repressor Sin3p) and chromatin-remodeling factor Isw2p; couples metabolic responses to nutritional cues with initiation and progression of meiosis
YLL040C	S000003963	VPS13	9435	12	54885	EVO2_	snp	G	C	98	60	Clone variant, synonoymous	Vacuolar Protein Sorting	Protein involved in prospore membrane morphogenesis; peripheral membrane protein that localizes to the prospore membrane and at numerous membrane contact sites; involved in sporulation, vacuolar protein sorting, prospore membrane formation during sporulation, and protein-Golgi retention; required for mitochondrial integrity; contains a PH-like domain; homologous to human CHAC and COH1 which are involved in Chorea-acanthocytosis and Cohen syndrome, respectively
YKL208W	S000001691	CBT1	816	11	46681	EVO20_	snp	C	G	36	33	Clone variant, promoter	Cytochrome B Termination	Protein involved in 5' RNA end processing; substrates include mitochondrial COB, 15S_rRNA, and RPM1 transcripts; may also have a role in 3' end processing of the COB pre-mRNA; displays genetic interaction with cell cycle-regulated kinase Dbf2p
YOR349W	S000005876	CIN1	3045	15	990000	EVO20_	snp	C	T	100	42	Clone variant, synonoymous	Chromosome INstability	Tubulin folding factor D involved in beta-tubulin (Tub2p) folding; isolated as mutant with increased chromosome loss and sensitivity to benomyl
YER157W	S000000959	COG3	2406	5	487030	EVO20_	snp	A	C	98	62	Clone variant, synonoymous	Conserved Oligomeric Golgi complex	Essential component of the conserved oligomeric Golgi complex; a cytosolic tethering complex (Cog1p through Cog8p) that functions in protein trafficking to mediate fusion of transport vesicles to Golgi compartments
YHL030W	S000001022	ECM29	5607	8	45187	EVO20_	snp	A	C	97	79	Clone variant, nonsynonymous	ExtraCellular Mutant	Scaffold protein; assists in association of the proteasome core particle with the regulatory particle; inhibits proteasomal ATPase activity; degraded by the mature proteasome after assembly; contains HEAT-like repeats; protein increases in abundance and relocalizes from nucleus to cytoplasm upon DNA replication stress
YNL327W	S000005271	EGT2	3126	14	26252	EVO20_	snp	T	G	97	77	Clone variant, nonsynonymous	Early G1 Transcript	Glycosylphosphatidylinositol (GPI)-anchored cell wall endoglucanase; required for proper cell separation after cytokinesis; expression is activated by Swi5p and tightly regulated in a cell cycle-dependent manner
YML130C	S000004599	ERO1	1692	13	11794	EVO20_	snp	A	G	100	52	Clone variant, synonoymous	ER Oxidation or Endoplasmic Reticulum Oxidoreductin	Thiol oxidase required for oxidative protein folding in the ER; essential for maintaining ER redox balance; feedback regulated via reduction and oxidation of regulatory bonds; reduced Pdi1p activates Ero1p by direct reduction of Ero1p regulatory bonds; depletion of thiol substrates and accumulation of oxidized Pdi1p results in inactivation of Ero1p by both Pdi1p-mediated oxidation and autonomous oxidation of Ero1p regulatory bonds; ero1-1 mutation complemented by human ERO1L
YGR284C	S000003516	ERV29	933	7	1060814	EVO20_	snp	T	C	100	40	Clone variant, nonsynonymous	ER Vesicle	Protein localized to COPII-coated vesicles; involved in vesicle formation and incorporation of specific secretory cargo; protein abundance increases in response to DNA replication stress
YIL131C	S000001393	FKH1	1455	9	101869	EVO20_	snp	G	C	99	114	Clone variant, nonsynonymous	ForK head Homolog	Forkhead family transcription factor; rate-limiting replication origin activator; evolutionarily conserved lifespan regulator; binds multiple chromosomal elements with distinct specificities, cell cycle dynamics; regulates transcription elongation, chromatin silencing at mating loci, expression of G2/M phase genes; facilitates clustering, activation of early-firing replication origins; binds HML recombination enhancer, regulates donor preference during mating-type switching
YDR110W	S000002517	FOB1	1701	4	676584	EVO20_	snp	A	G	98	48	Clone variant, nonsynonymous	FOrk Blocking less	Nucleolar protein that binds the rDNA replication fork barrier site; required for replication fork blocking, recombinational hotspot activity, condensin recruitment to replication fork barrier (RFB), and rDNA repeat segregation; related to retroviral integrases
YOR384W	S000005911	FRE5	2085	15	1062737	EVO20_	snp	G	A	100	67	Clone variant, nonsynonymous	Ferric REductase	Putative ferric reductase with similarity to Fre2p; expression induced by low iron levels; the authentic, non-tagged protein is detected in highly purified mitochondria in high-throughput studies
YJR138W	S000003899	IML1	4755	10	686526	EVO20_	snp	C	T	95	42	Clone variant, nonsynonymous	Increased Minichromosome Loss	GTPase-activating protein (GAP) subunit of the Iml1p/SEACIT complex; SEACIT (Iml1p-Npr2p-Npr3p) is a subcomplex of the SEA complex, a coatomer-related complex that associates dynamically with the vacuole; Iml1p functions in the SEACIT complex as a GAP for the Rag family GTPase Gtr1p (EGOC subunit), resulting in the inhibition of TORC1 signaling in response to amino acid deprivation; the Iml1p/SEACIT complex is required for non-nitrogen-starvation (NNS)-induced autophagy
YBR086C	S000000290	IST2	2841	2	422755	EVO20_	snp	T	G	97	66	Clone variant, nonsynonymous	Increased Sodium Tolerance	Cortical ER protein involved in ER-plasma membrane tethering; one of 6 proteins (Ist2p, Scs2p, Scs22p, Tcb1p, Tcb2p, Tcb3p) that connect ER to the plasma membrane (PM) and regulate PM phosphatidylinositol-4-phosphate (PI4P) levels by controlling access of Sac1p phosphatase to its substrate PI4P in the PM; localizes to the mother cell in small-budded cells and to the bud in medium- and large-budded cells; mRNA is transported to the bud tip by an actomyosin-driven process
YGL178W	S000003146	MPT5	3220	7	169480	EVO20_	snp	T	A	34	44	Clone variant, nonsynonymous	Multicopy suppressor of Pop Two	mRNA-binding protein of the PUF family; binds to specific mRNAs, often in the 3' UTR; has broad specificity and binds to more than 1000 mRNAs (16% of the transcriptome); recruits the CCR4-NOT deadenylase complex to mRNAs along with Dhh1p and Dcp1p to promote deadenylation, decapping, and decay; also interacts with the Caf20p translational initiation repressor, affecting its mRNA target specificity
YOR298W	S000005824	MUM3	1440	15	876352	EVO20_	snp	A	T	100	21	Clone variant, nonsynonymous	MUddled Meiosis	Protein of unknown function involved in outer spore wall organization; has similarity to the tafazzins superfamily of acyltransferases
YGL025C	S000002993	PGD1	1194	7	449761	EVO20_	snp	C	T	98	50	Clone variant, nonsynonymous	PolyGlutamine Domain	Subunit of the RNA polymerase II mediator complex; associates with core polymerase subunits to form the RNA polymerase II holoenzyme; essential for basal and activated transcription; direct target of Cyc8p-Tup1p transcriptional corepressor
YEL055C	S000000781	POL5	3069	5	50506	EVO20_	snp	C	T	68	97	Clone variant, nonsynonymous	POLymerase	DNA Polymerase phi; has sequence similarity to the human MybBP1A and weak sequence similarity to B-type DNA polymerases, not required for chromosomal DNA replication; required for the synthesis of rRNA
YDR217C	S000002625	RAD9	3930	4	900852	EVO20_	indel	A	+T	74	23	Clone variant, nonsynonymous	RADiation sensitive	DNA damage-dependent checkpoint protein; required for cell-cycle arrest in G1/S, intra-S, and G2/M, plays a role in postreplication repair (PRR) pathway; transmits checkpoint signal by activating Rad53p and Chk1p; hyperphosphorylated by Mec1p and Tel1p; multiple cyclin dependent kinase consensus sites and the C-terminal BRCT domain contribute to DNA damage checkpoint activation; Rad9p Chk1 Activating Domain (CAD) is phosphorylated at multiple sites by Cdc28p/Clb2p
YOR207C	S000005733	RET1	3450	15	731832	EVO20_	snp	G	A	100	45	Clone variant, nonsynonymous	Reduced Efficiency of Termination	Second-largest subunit of RNA polymerase III; RNA polymerase III is responsible for the transcription of tRNA and 5S RNA genes, and other low molecular weight RNAs
YAR007C	S000000065	RFA1	1866	1	157372	EVO20_	snp	G	T	97	72	Clone variant, nonsynonymous	Replication Factor A	Subunit of heterotrimeric Replication Protein A (RPA); RPA is a highly conserved single-stranded DNA binding protein involved in DNA replication, repair, and recombination; RPA protects against inappropriate telomere recombination, and upon telomere uncapping, prevents cell proliferation by a checkpoint-independent pathway; role in DNA catenation/decatenation pathway of chromosome disentangling; relocalizes to the cytosol in response to hypoxia
YLL046C	S000003969	RNP1	750	12	47508	EVO20_	snp	G	A	100	19	Clone variant, promoter	RiboNucleoProtein	Ribonucleoprotein that contains two RNA recognition motifs (RRM); RNP1 has a paralog, SBP1, that arose from the whole genome duplication
YLR167W	S000004157	RPS31	459	12	498518	EVO20_	snp	G	C	100	27	Clone variant, promoter	Ribosomal Protein of the Small subunit	Fusion protein cleaved to yield ribosomal protein S31 and ubiquitin; ubiquitin may facilitate assembly of the ribosomal protein into ribosomes; interacts genetically with translation factor eIF2B; homologous to mammalian ribosomal protein S27A, no bacterial homolog
YLR166C	S000004156	SEC10	2616	12	498518	EVO20_	snp	G	C	100	27	Clone variant, promoter	SECretory	Essential 100kDa subunit of the exocyst complex; the exocyst mediates polarized targeting and tethering of post-Golgi secretory vesicles to active sites of exocytosis at the plasma membrane prior to SNARE-mediated fusion
YOR140W	S000005666	SFL1	2301	15	588868	EVO20_	snp	C	T	97	32	Clone variant, nonsynonymous	Suppressor gene for FLocculation	Transcriptional repressor and activator; involved in repression of flocculation-related genes, and activation of stress responsive genes; has direct role in INO1 transcriptional memory; negatively regulated by cAMP-dependent protein kinase A subunit Tpk2p; premature stop codon (C1430T, Q477-stop) in SK1 background is linked to the aggressively invasive phenotype of SK1 relative to BY4741 (S288C)
YDR240C	S000002648	SNU56	1479	4	945458	EVO20_	snp	A	T	97	30	Clone variant, promoter	Small NUclear ribonucleoprotein associated	Component of U1 snRNP required for mRNA splicing via spliceosome; yeast specific, no metazoan counterpart; interacts with mRNA in commitment complex
YKL209C	S000001692	STE6	3873	11	46681	EVO20_	snp	C	G	36	33	Clone variant, promoter	STErile	Plasma membrane ATP-binding cassette (ABC) transporter; required for the export of a-factor, catalyzes ATP hydrolysis coupled to a-factor transport; contains 12 transmembrane domains and two ATP binding domains; expressed only in MATa cells; human homolog ABCB1 mediates multidrug resistance in many chemotherapy-resistant tumors by effluxing toxic compounds from the cell
YLR375W	S000004367	STP3	1032	12	871867	EVO20_	snp	G	A	100	32	Clone variant, nonsynonymous	protein with similarity to Stp1p	Zinc-finger protein of unknown function; possibly involved in pre-tRNA splicing and in uptake of branched-chain amino acids; STP3 has a paralog, STP4, that arose from the whole genome duplication
YGR047C	S000003279	TFC4	3078	7	589056	EVO20_	snp	G	A	100	34	Clone variant, nonsynonymous	Transcription Factor class C	Subunit of RNA polymerase III transcription initiation factor complex; one of six subunits of RNA polymerase III transcription initiation factor complex (TFIIIC); part of the TauA domain of TFIIIC that binds BoxA DNA promoter sites of tRNA and similar genes; has TPR motifs; human homolog is TFIIIC-102
YDR353W	S000002761	TRR1	960	4	1183430	EVO20_	snp	C	G	100	36	Clone variant, nonsynonymous	ThioRedoxin Reductase	Cytoplasmic thioredoxin reductase; key regulatory enzyme that determines the redox state of the thioredoxin system, which acts as a disulfide reductase system and protects cells against both oxidative and reductive stress; protein abundance increases in response to DNA replication stress; TRR1 has a paralog, TRR2, that arose from the whole genome duplication
YLR373C	S000004365	VID22	2706	12	871867	EVO20_	snp	G	A	100	32	Clone variant, promoter	Vacuolar Import and Degradation	Glycosylated integral membrane protein localized to plasma membrane; plays a role in fructose-1,6-bisphosphatase (FBPase) degradation; involved in FBPase transport from the cytosol to Vid (vacuole import and degradation) vesicles; VID22 has a paralog, ENV11, that arose from the whole genome duplication
YHR026W	S000001068	VMA16	642	8	160872	EVO20_	snp	G	T	99	83	Clone variant, nonsynonymous	Vacuolar Membrane Atpase	Subunit c'' of the vacuolar ATPase; v-ATPase functions in acidification of the vacuole; one of three proteolipid subunits of the V0 domain
YDR325W	S000002733	YCG1	3108	4	1118582	EVO20_	snp	T	G	95	20	Clone variant, nonsynonymous	Yeast Cap G	Subunit of the condensin complex; required for establishment and maintenance of chromosome condensation, chromosome segregation and chromatin binding by the complex; required for tRNA genes clustering at the nucleolus; required for replication slow zone breakage following Mec1p inactivation; transcription is cell cycle regulated, peaking in mitosis and declining in G1; protein is constitutively degraded by the proteasome; rate limiting for condensin recruitment to chromatin
YGL256W	S000003225	ADH4	1149	7	16393	EVO21_	snp	C	A	100	14	Clone variant, other	Alcohol DeHydrogenase	Alcohol dehydrogenase isoenzyme type IV; dimeric enzyme demonstrated to be zinc-dependent despite sequence similarity to iron-activated alcohol dehydrogenases; transcription is induced in response to zinc deficiency
YGL156W	S000003124	AMS1	3252	7	213858	EVO21_	indel	G	-T	27	15	Clone variant, other	Alpha-MannoSidase	Vacuolar alpha mannosidase; involved in free oligosaccharide (fOS) degradation; delivered to the vacuole in a novel pathway separate from the secretory pathway
YPL115C	S000006036	BEM3	3387	16	334632	EVO21_	snp	C	T	59	27	Clone variant, nonsynonymous	Bud EMergence	Rho GTPase activating protein (RhoGAP); involved in control of the cytoskeleton organization; targets the essential Rho-GTPase Cdc42p, which controls establishment and maintenance of cell polarity, including bud-site assembly
YLR231C	S000004221	BNA5	1362	12	606331	EVO21_	snp	C	G	100	31	Clone variant, nonsynonymous	Biosynthesis of Nicotinic Acid	Kynureninase; required for the de novo biosynthesis of NAD from tryptophan via kynurenine; expression regulated by Hst1p
YLR310C	S000004301	CDC25	4770	12	757585	EVO21_	indel	G	+T	25	20	Clone variant, promoter	Cell Division Cycle	Membrane bound guanine nucleotide exchange factor; also known as a GEF or GDP-release factor; indirectly regulates adenylate cyclase through activation of Ras1p and Ras2p by stimulating the exchange of GDP for GTP; required for progression through G1; thermosensitivity of the cdc25-5 mutant is functionally complemented by human RASGRF1 or by a fragment of human SOS1 comprising the CDC25-related catalytic domain
YGL155W	S000003123	CDC43	1131	7	213858	EVO21_	indel	G	-T	27	15	Clone variant, promoter	Cell Division Cycle	Beta subunit of geranylgeranyltransferase type I; subunit of the Ram2p-Cdc43p heterodimer that catalyzes the geranylgeranylation of the cysteine residue in proteins containing a C-terminal CaaX sequence ending in Leu or Phe; has substrates important for morphogenesis
YLR115W	S000004105	CFT2	2580	12	378442	EVO21_	snp	G	C	100	34	Clone variant, synonoymous	Cleavage Factor Two	Subunit of the mRNA cleavage and polyadenlylation factor (CPF); required for pre-mRNA cleavage, polyadenylation and poly(A) site recognition, 43% similarity with the mammalian CPSF-100 protein.
YPL256C	S000006177	CLN2	1638	16	65131	EVO21_	snp	G	T	84	37	Clone variant, nonsynonymous	CycLiN	G1 cyclin involved in regulation of the cell cycle; activates Cdc28p kinase to promote the G1 to S phase transition; late G1 specific expression depends on transcription factor complexes, MBF (Swi6p-Mbp1p) and SBF (Swi6p-Swi4p); CLN2 has a paralog, CLN1, that arose from the whole genome duplication; cell cycle arrest phenotype of the cln1 cln2 cln3 triple null mutant is complemented by any of human cyclins CCNA2, CCNB1, CCNC, CCND1, or CCNE1
YKR054C	S000001762	DYN1	12279	11	544154	EVO21_	snp	A	G	62	37	Clone variant, synonoymous	DYNein	Cytoplasmic heavy chain dynein; microtubule motor protein; member of the AAA+ protein family, required for anaphase spindle elongation; involved in spindle assembly, chromosome movement, and spindle orientation during cell division, targeted to microtubule tips by Pac1p; motility along microtubules inhibited by She1p
YPR104C	S000006308	FHL1	2811	16	733965	EVO21_	snp	C	T	55	42	Clone variant, nonsynonymous	Fork Head-Like	Regulator of ribosomal protein (RP) transcription; has forkhead associated domain that binds phosphorylated proteins; recruits coactivator Ifh1p or corepressor Crf1p to RP gene promoters; also has forkhead DNA-binding domain though in vitro DNA binding assays give inconsistent results; computational analyses suggest it binds DNA directly at highly active RP genes and indirectly through Rap1p motifs at others; suppresses RNA pol III and splicing factor prp4 mutants
YNL325C	S000005269	FIG4	2640	14	30037	EVO21_	snp	A	C	100	60	Clone variant, nonsynonymous	Factor-Induced Gene	Phosphatidylinositol 3,5-bisphosphate (PtdIns[3,5]P) phosphatase; required for efficient mating and response to osmotic shock; physically associates with and regulated by Vac14p; contains a SAC1-like domain; homologous to human FIG4, which is associated with CMT4J, a form of Charcot-Marie-Tooth disorder
YAL008W	S000000006	FUN14	597	1	136373	EVO21_	snp	C	G	68	57	Clone variant, promoter	Function Unknown Now	Integral mitochondrial outer membrane (MOM) protein; dosage suppressor of an MDM10 null that reduces ERMES-related phenotypes, such as alterations in mitochondrial morphology, protein complex assembly, and lipid profile; dosage suppressor of MDM12, MDM34, and MMM1 null mutant growth defects; novel mechanism of MOM import involving Tom70p, the TOM complex, and the TIM23 complex, requiring mitochondrial membrane potential and processing by the IMP complex for correct biogenesis
YCR098C	S000000695	GIT1	1557	3	297116	EVO21_	snp	C	T	59	44	Clone variant, nonsynonymous	GlycerophosphoInosiTol	Plasma membrane permease; mediates uptake of glycerophosphoinositol and glycerophosphocholine as sources of the nutrients inositol and phosphate; expression and transport rate are regulated by phosphate and inositol availability
YEL011W	S000000737	GLC3	2115	5	132882	EVO21_	indel	T	-G	55	40	Clone variant, promoter	GLyCogen	Glycogen branching enzyme, involved in glycogen accumulation; green fluorescent protein (GFP)-fusion protein localizes to the cytoplasm in a punctate pattern; relocalizes from nucleus to cytoplasmic foci upon DNA replication stress; glycogen accumulation defect of the null mutant is functionally complemented by human GBE1, which is associated with glycogen storage disease
YEL046C	S000000772	GLY1	1164	5	67484	EVO21_	snp	C	G	81	31	Clone variant, other	GLYcine requiring	Threonine aldolase; catalyzes the cleavage of L-allo-threonine and L-threonine to glycine; involved in glycine biosynthesis
YOR358W	S000005885	HAP5	729	15	1010451	EVO21_	snp	A	T	69	39	Clone variant, nonsynonymous	Heme Activator Protein	Subunit of the Hap2p/3p/4p/5p CCAAT-binding complex; complex is heme-activated and glucose repressed; complex is a transcriptional activator and global regulator of respiratory gene expression; required for assembly and DNA binding activity of the complex
YJR140C	S000003901	HIR3	4947	10	690752	EVO21_	snp	C	T	100	46	Clone variant, synonoymous	HIstone Regulation	Subunit of the HIR complex; a nucleosome assembly complex involved in regulation of histone gene transcription; involved in position-dependent gene silencing and nucleosome reassembly; ortholog of human CABIN1 protein
YJR140C	S000003901	HIR3	4947	10	691943	EVO21_	snp	G	A	100	52	Clone variant, synonoymous	HIstone Regulation	Subunit of the HIR complex; a nucleosome assembly complex involved in regulation of histone gene transcription; involved in position-dependent gene silencing and nucleosome reassembly; ortholog of human CABIN1 protein
YJR139C	S000003900	HOM6	1080	10	690752	EVO21_	snp	C	T	100	46	Clone variant, promoter	HOMoserine requiring	Homoserine dehydrogenase (L-homoserine:NADP oxidoreductase); dimeric enzyme that catalyzes the third step in the common pathway for methionine and threonine biosynthesis; enzyme has nucleotide-binding, dimerization and catalytic regions
YBL076C	S000000172	ILS1	3219	2	84058	EVO21_	snp	G	A	61	41	Clone variant, nonsynonymous	IsoLeucine-tRNA Synthetase	Cytoplasmic isoleucine-tRNA synthetase; target of the G1-specific inhibitor reveromycin A
YKL032C	S000001515	IXR1	1794	11	381650	EVO21_	snp	G	A	100	33	Clone variant, nonsynonymous	Intrastrand cross (X)-link Recognition	Transcriptional repressor that regulates hypoxic genes during normoxia; involved in the aerobic repression of genes such as COX5b, TIR1, and HEM13; binds DNA intrastrand cross-links formed by cisplatin; HMG (high mobility group box) domain containing protein which binds and bends cisplatin-modified DNA, blocking excision repair; IXR1 has a paralog, ABF2, that arose from the whole genome duplication
YGR238C	S000003470	KEL2	2649	7	968721	EVO21_	indel	A	+T	36	11	Clone variant, promoter	KELch repeat	Protein that negatively regulates mitotic exit; forms a complex with Kel1p and Bud14p that regulates Bnr1p (formin) to affect actin cable assembly, cytokinesis, and polarized growth; functions in a complex with Kel1p, interacts with Tem1p and Lte1p; localizes to regions of polarized growth; potential Cdc28p substrate
YAL010C	S000000008	MDM10	1482	1	136373	EVO21_	snp	C	G	68	57	Clone variant, promoter	Mitochondrial Distribution and Morphology	Subunit of both the ERMES and the SAM complex; component of ERMES complex which acts as a molecular tether between the mitochondria and the ER, necessary for efficient phospholipid exchange between organelles and for mitophagy; SAM/TOB complex component that functions in the assembly of outer membrane beta-barrel proteins; involved in mitochondrial inheritance and morphology; ERMES complex is often co-localized with peroxisomes and concentrated areas of pyruvate dehydrogenase
YLR288C	S000004279	MEC3	1425	12	713449	EVO21_	snp	A	C	80	41	Clone variant, other	Mitosis Entry Checkpoint	DNA damage and meiotic pachytene checkpoint protein; subunit of a heterotrimeric complex (Rad17p-Mec3p-Ddc1p) that forms a sliding clamp, loaded onto partial duplex DNA by a clamp loader complex; homolog of human and S. pombe Hus1
YPR100W	S000006304	MRPL51	423	16	730377	EVO21_	snp	C	T	100	36	Clone variant, other	Mitochondrial Ribosomal Protein, Large subunit	Mitochondrial ribosomal protein of the large subunit
YBL024W	S000000120	NCL1	2055	2	173821	EVO21_	snp	A	C	100	30	Clone variant, nonsynonymous	NuCLear protein	S-adenosyl-L-methionine-dependent tRNA: m5C-methyltransferase; methylates cytosine to m5C at several positions in tRNAs and intron-containing pre-tRNAs; increases proportion of tRNALeu(CAA) with m5C at wobble position in response to hydrogen peroxide, causing selective translation of mRNA from genes enriched in TTG codon; loss of NCL1 confers hypersensitivity to oxidative stress; similar to Nop2p and human proliferation associated nucleolar protein p120
YLR363C	S000004355	NMD4	657	12	852758	EVO21_	snp	T	C	58	33	Clone variant, synonoymous	Nonsense-Mediated mRNA Decay	Protein that may be involved in nonsense-mediated mRNA decay; interacts with Nam7p, relocalizes from nucleus to cytoplasmic foci upon DNA replication stress
YHL023C	S000001015	NPR3	3441	8	59514	EVO21_	snp	T	G	63	43	Clone variant, nonsynonymous	Nitrogen Permease Regulator	Subunit of the Iml1p/SEACIT complex; SEACIT (Iml1p-Npr2p-Npr3p) is a subcomplex of SEAC, a coatomer-related complex that associates dynamically with the vacuole; Npr3p may have a structural or regulatory role, supporting Iml1p function as a GAP for the Rag family GTPase Gtr1p, and leading to inhibition of TORC1 signaling in response to amino acid deprivation; SEACIT is required for non-nitrogen-starvation-induced autophagy; null mutant has meiotic defects; human NPRL3 homolog
YDR488C	S000002896	PAC11	1602	4	1431506	EVO21_	snp	A	T	100	34	Clone variant, promoter	Perish in the Absence of CIN8	Dynein intermediate chain, microtubule motor protein; required for intracellular transport and cell division; acts in cytoplasmic dynein pathway; forms complex with dynein light chain Dyn2p that promotes Dyn1p homodimerization and potentiates motor processivity; Dyn2p-Pac11p complex is also important for interaction of dynein motor complex with dynactin complex; forms cortical cytoplasmic microtubule capture site with Num1p; essential in the absence of CIN8
YMR076C	S000004681	PDS5	3834	13	417867	EVO21_	snp	G	T	76	29	Clone variant, nonsynonymous	Precocious Dissociation of Sisters	Cohesion maintenance factor; involved in sister chromatid condensation and cohesion; colocalizes with cohesin on chromosomes; performs its cohesin maintenance function in pre-anaphase cells by protecting the integrity of the cohesion complex; also required during meiosis; relocalizes to the cytosol in response to hypoxia
YCR044C	S000000640	PER1	1074	3	206983	EVO21_	snp	T	C	100	67	Clone variant, nonsynonymous	protein Processing in the ER	Protein of the endoplasmic reticulum; required for GPI-phospholipase A2 activity that remodels the GPI anchor as a prerequisite for association of GPI-anchored proteins with lipid rafts; functionally complemented by human ortholog PERLD1
YOL054W	S000005415	PSH1	1221	15	229084	EVO21_	snp	G	C	61	38	Clone variant, nonsynonymous	Pob3/Spt16 Histone associated	E3 ubiquitin ligase targeting centromere-binding protein Cse4p; mediates polyubiquitination and degradation of histone H3 variant Cse4p, preventing its mislocalization to euchromatin independent of Slx5p; ubiquitination of Cse4p may be antagonized by Scm3p
YBR125C	S000000329	PTC4	1182	2	487383	EVO21_	indel	T	-C	63	40	Clone variant, nonsynonymous	Phosphatase Two C	Cytoplasmic type 2C protein phosphatase (PP2C); identified as a high-copy number suppressor of cnb1 mpk1 synthetic lethality; overexpression decreases high-osmolarity induced Hog1p phosphorylation and kinase activity
YPL022W	S000005943	RAD1	3303	16	508016	EVO21_	snp	C	G	76	17	Clone variant, nonsynonymous	RADiation sensitive	Single-stranded DNA endonuclease (with Rad10p); cleaves single-stranded DNA during nucleotide excision repair and double-strand break repair; subunit of Nucleotide Excision Repair Factor 1 (NEF1); homolog of human XPF protein
YAR007C	S000000065	RFA1	1866	1	157858	EVO21_	snp	A	T	100	68	Clone variant, nonsynonymous	Replication Factor A	Subunit of heterotrimeric Replication Protein A (RPA); RPA is a highly conserved single-stranded DNA binding protein involved in DNA replication, repair, and recombination; RPA protects against inappropriate telomere recombination, and upon telomere uncapping, prevents cell proliferation by a checkpoint-independent pathway; role in DNA catenation/decatenation pathway of chromosome disentangling; relocalizes to the cytosol in response to hypoxia
YMR061W	S000004665	RNA14	2034	13	393390	EVO21_	snp	C	G	62	21	Clone variant, nonsynonymous	poly(A) mRNA metabolism	Component of the cleavage and polyadenylation factor I (CF I); CF 1, composed of the CF 1A complex (Rna14p, Rna15p, Clp1p, Pcf11p) and Hrp1, is involved in cleavage and polyadenylation of mRNA 3' ends; bridges interaction between Rna15p and Hrp1p in the CF I complex; mutant displays reduced transcription elongation in the G-less-based run-on (GLRO) assay; required for gene looping and maintenance of genome stability; relocalizes to the cytosol in response to hypoxia
YGL144C	S000003112	ROG1	2058	7	234257	EVO21_	snp	T	G	50	46	Clone variant, nonsynonymous	Revertant Of Glycogen synthase kinase mutation	Lipase with specificity for monoacylglycerol; preferred substrate is 1-oleoylglycerol; null mutation affects lipid droplet morphology and overexpression causes increased accumulation of reactive oxygen species
YBR191W	S000000395	RPL21A	871	2	606165	EVO21_	snp	G	T	55	40	Clone variant, promoter	Ribosomal Protein of the Large subunit	Ribosomal 60S subunit protein L21A; homologous to mammalian ribosomal protein L21, no bacterial homolog; RPL21A has a paralog, RPL21B, that arose from the whole genome duplication
YPL143W	S000006064	RPL33A	849	16	281535	EVO21_	snp	A	G	73	41	Clone variant, promoter	Ribosomal Protein of the Large subunit	Ribosomal 60S subunit protein L33A; N-terminally acetylated; rpl33a null mutant exhibits slow growth while rpl33a rpl33b double null mutant is inviable; homologous to mammalian ribosomal protein L35A, no bacterial homolog; RPL33A has a paralog, RPL33B, that arose from the whole genome duplication
YDL140C	S000002299	RPO21	5202	4	210100	EVO21_	snp	G	C	69	26	Clone variant, nonsynonymous	RNA POlymerase	RNA polymerase II largest subunit B220; part of central core; phosphorylation of C-terminal heptapeptide repeat domain regulates association with transcription and splicing factors; similar to bacterial beta-prime
YDR382W	S000002790	RPP2B	333	4	1239314	EVO21_	snp	C	T	63	38	Clone variant, promoter	Ribosomal Protein P2 Beta	Ribosomal protein P2 beta; a component of the ribosomal stalk, which is involved in the interaction between translational elongation factors and the ribosome; free (non-ribosomal) P2 stimulates the phosphorylation of the eIF2 alpha subunit (Sui2p) by Gcn2p; regulates the accumulation of P1 (Rpp1Ap and Rpp1Bp) in the cytoplasm
YLR287C-A	S000004278	RPS30A	622	12	713449	EVO21_	snp	A	C	80	41	Clone variant, promoter	Ribosomal Protein of the Small subunit	Protein component of the small (40S) ribosomal subunit; homologous to mammalian ribosomal protein S30, no bacterial homolog; RPS30A has a paralog, RPS30B, that arose from the whole genome duplication
YMR030W	S000004632	RSF1	1131	13	331746	EVO21_	snp	C	T	75	28	Clone variant, nonsynonymous	ReSpiration Factor	Protein required for respiratory growth; localized to both the nucleus and mitochondrion; may interact with transcription factors to mediate the transition to respiratory growth and activate transcription of nuclear and mitochondrial genes
YEL047C	S000000773	S000000773	1413	5	67484	EVO21_	snp	C	G	81	31	Clone variant, promoter	Fumarate ReDuctase	Soluble fumarate reductase; required with isoenzyme Osm1p for anaerobic growth; may interact with ribosomes, based on co-purification experiments; authentic, non-tagged protein is detected in purified mitochondria in high-throughput studies; similar to Arxula adeninovorans fumarate reductase; protein abundance increases in response to DNA replication stress; FRD1 has a paralog, OSM1, that arose from the whole genome duplication
YLR312C	S000004303	S000004303	1197	12	757585	EVO21_	indel	G	+T	25	20	Clone variant, other	AuTophaGy related	Autophagy receptor with a role in degradation of the ER and nucleus; involved specifically in autophagy of perinuclear endoplasmic reticulum in response to nitrogen starvation or rapamycin treatment; localizes to the perinuclear ER
YMR031C	S000004633	S000004633	2532	13	334088	EVO21_	snp	C	T	74	38	Clone variant, nonsynonymous	EISosome	Component of the eisosome required for proper eisosome assembly; similar to Uso1p; authentic, non-tagged protein is detected in a phosphorylated state in highly purified mitochondria in high-throughput studies; protein increases in abundance and relocalizes from plasma membrane to cytoplasm upon DNA replication stress; EIS1 has a paralog, YKL050C, that arose from the whole genome duplication
YLR363W-A	S000007620	S000007620	258	12	852758	EVO21_	snp	T	C	58	33	Clone variant, promoter		Protein of unknown function; green fluorescent protein (GFP)-fusion protein localizes to the nucleus; relocalizes from nucleus to nucleolus upon DNA replication stress
YDR381C-A	S000007650	S000007650	539	4	1239314	EVO21_	snp	C	T	63	38	Clone variant, promoter	COx Interacting	Mitochondrial assembly factor; important for assembly of bc1 complex (complex III), cytochrome oxidase (complex IV), and their supercomplexes; localizes to mitochondrial outer membrane
YDR489W	S000002897	SLD5	885	4	1431506	EVO21_	snp	A	T	100	34	Clone variant, nonsynonymous	Synthetic Lethality with Dpb11-1	Subunit of the GINS complex (Sld5p, Psf1p, Psf2p, Psf3p); complex is localized to DNA replication origins and implicated in assembly of the DNA replication machinery
YPR101W	S000006305	SNT309	528	16	730377	EVO21_	snp	C	T	100	36	Clone variant, promoter	Synthetic lethal to prp NineTeen mutation	Member of the NineTeen Complex (NTC); this complex contains Prp19p and stabilizes U6 snRNA in catalytic forms of the spliceosome containing U2, U5, and U6 snRNAs; interacts physically and genetically with Prp19p
YOR357C	S000005884	SNX3	489	15	1010451	EVO21_	snp	A	T	69	39	Clone variant, promoter	Sorting NeXin	Sorting nexin for late-Golgi enzymes; required to maintain late-Golgi resident enzymes in their proper location by recycling molecules from the prevacuolar compartment; contains a PX domain and sequence similarity to human Snx3p
YAL009W	S000000007	SPO7	780	1	136373	EVO21_	snp	C	G	68	57	Clone variant, nonsynonymous	SPOrulation	Putative regulatory subunit of Nem1p-Spo7p phosphatase holoenzyme; regulates nuclear growth by controlling phospholipid biosynthesis, required for normal nuclear envelope morphology, premeiotic replication, and sporulation
YPL210C	S000006131	SRP72	1923	16	154773	EVO21_	snp	T	G	68	28	Clone variant, nonsynonymous	Signal Recognition Particle	Core component of the signal recognition particle (SRP); the SRP is a ribonucleoprotein (RNP) complex that functions in targeting nascent secretory proteins to the endoplasmic reticulum (ER) membrane
YPL129W	S000006050	TAF14	840	16	305997	EVO21_	snp	A	G	26	27	Clone variant, nonsynonymous	TATA binding protein-Associated Factor	Subunit of TFIID, TFIIF, INO80, SWI/SNF, and NuA3 complexes; involved in RNA polymerase II transcription initiation and in chromatin modification; contains a YEATS domain
YBR123C	S000000327	TFC1	1950	2	487383	EVO21_	indel	T	-C	63	40	Clone variant, promoter	Transcription Factor class C	Subunit of RNA polymerase III transcription initiation factor complex; one of six subunits of the RNA polymerase III transcription initiation factor complex (TFIIIC); part of the TauA globular domain of TFIIIC that binds DNA at the BoxA promoter sites of tRNA and similar genes; human homolog is TFIIIC-63
YER011W	S000000813	TIR1	765	5	175658	EVO21_	indel	A	-CTTCTTCTGCTGCCTCAAGCTCTTCTGAAGCTAAGT	91	11	Clone variant, nonsynonymous	TIp1-Related	Cell wall mannoprotein; expression is downregulated at acidic pH and induced by cold shock and anaerobiosis; abundance is increased in cells cultured without shaking; member of the Srp1p/Tip1p family of serine-alanine-rich proteins
YDR353W	S000002761	TRR1	960	4	1183430	EVO21_	snp	C	G	77	31	Clone variant, nonsynonymous	ThioRedoxin Reductase	Cytoplasmic thioredoxin reductase; key regulatory enzyme that determines the redox state of the thioredoxin system, which acts as a disulfide reductase system and protects cells against both oxidative and reductive stress; protein abundance increases in response to DNA replication stress; TRR1 has a paralog, TRR2, that arose from the whole genome duplication
YLR410W	S000004402	VIP1	3441	12	939544	EVO21_	snp	G	C	63	30	Clone variant, nonsynonymous		Inositol hexakisphosphate and inositol heptakisphosphate kinase; inositol heptakisphosphate (IP7) production is important for phosphate signaling; involved in cortical actin cytoskeleton function, and invasive pseudohyphal growth analogous to S. pombe asp1; inositol hexakisphosphate is also known as IP6
YOR359W	S000005886	VTS1	1572	15	1010451	EVO21_	snp	A	T	69	39	Clone variant, promoter	VTi1-2 Suppressor	Flap-structured DNA-binding and RNA-binding protein; stimulates deadenylation-dependent mRNA degradation mediated by the CCR4-NOT deadenylase complex; member of the Smaug (Smg) family of post-transcriptional regulators which bind RNA through a conserved sterile alpha motif (SAM) domain that interacts with Smg recognition element (SREs) containing transcripts; stimulates Dna2p endonuclease activity
YJL059W	S000003595	YHC3	1227	10	325422	EVO21_	snp	C	A	73	30	Clone variant, nonsynonymous	Yeast Homolog of human Cln3	Protein required for the ATP-dependent transport of arginine; vacuolar membrane protein; involved in the ATP-dependent transport of arginine into the vacuole and possibly in balancing ion homeostasis; human homolog CLN3 involved in Batten disease (juvenile onset neuronal ceroid lipofuscinosis) can complement yeast null mutant
YML038C	S000004502	YMD8	1329	13	203628	EVO21_	snp	T	G	62	26	Clone variant, nonsynonymous		Putative nucleotide sugar transporter; has similarity to Vrg4p
YHL021C	S000001013	AIM17	1398	8	66135	EVO22_	snp	A	C	100	112	Clone variant, promoter	Altered Inheritance rate of Mitochondria	Protein of unknown function; the authentic, non-tagged protein is detected in highly purified mitochondria in high-throughput studies; null mutant displays reduced frequency of mitochondrial genome loss
YHL021C	S000001013	AIM17	1398	8	66137	EVO22_	snp	T	A	100	108	Clone variant, promoter	Altered Inheritance rate of Mitochondria	Protein of unknown function; the authentic, non-tagged protein is detected in highly purified mitochondria in high-throughput studies; null mutant displays reduced frequency of mitochondrial genome loss
YGL156W	S000003124	AMS1	3252	7	211040	EVO22_	snp	A	G	47	107	Clone variant, nonsynonymous	Alpha-MannoSidase	Vacuolar alpha mannosidase; involved in free oligosaccharide (fOS) degradation; delivered to the vacuole in a novel pathway separate from the secretory pathway
YGR217W	S000003449	CCH1	6120	7	924210	EVO22_	snp	C	G	99	129	Clone variant, promoter	Calcium Channel Homolog	Voltage-gated high-affinity calcium channel; involved in calcium influx in response to some environmental stresses as well as exposure to mating pheromones; interacts and partially co-localizes with Mid1p; however, evidence suggests CCH1 is not required for Mid1p function
YCR093W	S000000689	CDC39	6327	3	284900	EVO22_	snp	T	C	100	172	Clone variant, synonoymous	Cell Division Cycle	Subunit of the CCR4-NOT1 core complex; this complex has multiple roles in the regulation of mRNA levels including regulation of transcription and destabilization of mRNA by deadenylation; basal transcription factor that increases initiation and elongation; activates the ATPase activity of Dhh1p, resulting in processing body disassembly
YAL042W	S000000040	ERV46	1248	1	61802	EVO22_	snp	G	A	100	206	Clone variant, nonsynonymous	ER Vesicle	Protein localized to COPII-coated vesicles; forms a complex with Erv41p; involved in the membrane fusion stage of transport
YLR342W	S000004334	FKS1	5631	12	813012	EVO22_	snp	G	C	32	103	Clone variant, nonsynonymous	FK506 Sensitivity	Catalytic subunit of 1,3-beta-D-glucan synthase; functionally redundant with alternate catalytic subunit Gsc2p; binds to regulatory subunit Rho1p; involved in cell wall synthesis and maintenance; localizes to sites of cell wall remodeling; FKS1 has a paralog, GSC2, that arose from the whole genome duplication
YDR110W	S000002517	FOB1	1701	4	676506	EVO22_	snp	A	G	100	100	Clone variant, nonsynonymous	FOrk Blocking less	Nucleolar protein that binds the rDNA replication fork barrier site; required for replication fork blocking, recombinational hotspot activity, condensin recruitment to replication fork barrier (RFB), and rDNA repeat segregation; related to retroviral integrases
YMR222C	S000004835	FSH2	672	13	716273	EVO22_	snp	C	T	99	118	Clone variant, synonoymous	Family of Serine Hydrolases	Putative serine hydrolase that localizes to the cytoplasm; sequence is similar to S. cerevisiae Fsh1p and Fsh3p and the human candidate tumor suppressor OVCA2
YDR096W	S000002503	GIS1	2685	4	637348	EVO22_	snp	C	A	98	64	Clone variant, nonsynonymous	GIg1-2 Suppressor	Histone demethylase and transcription factor; regulates genes during nutrient limitation; activity modulated by proteasome-mediated proteolysis; has JmjC and JmjN domain in N-terminus that interact, promoting stability and proper transcriptional activity; contains two transactivating domains downstream of Jmj domains and a C-terminal DNA binding domain; relocalizes to the cytosol in response to hypoxia; GIS1 has a paralog, RPH1, that arose from the whole genome duplication
YDL022W	S000002180	GPD1	1176	4	412903	EVO22_	snp	C	T	100	70	Clone variant, synonoymous	Glycerol-3-Phosphate Dehydrogenase	NAD-dependent glycerol-3-phosphate dehydrogenase; key enzyme of glycerol synthesis, essential for growth under osmotic stress; expression regulated by high-osmolarity glycerol response pathway; protein abundance increases in response to DNA replication stress; constitutively inactivated via phosphorylation by the protein kinases Ypk1p and Ypk2p, dephosphorylation increases catalytic activity; forms a heterodimer with Pnc1p to facilitate its peroxisomal import
YPR160W	S000006364	GPH1	2709	16	862341	EVO22_	snp	A	C	98	93	Clone variant, nonsynonymous	Glycogen PHosphorylase	Glycogen phosphorylase required for the mobilization of glycogen; non-essential; regulated by cyclic AMP-mediated phosphorylation; phosphorylation by Cdc28p may coordinately regulate carbohydrate metabolism and the cell cycle; expression is regulated by stress-response elements and by the HOG MAP kinase pathway
YGR216C	S000003448	GPI1	1830	7	924210	EVO22_	snp	C	G	99	129	Clone variant, synonoymous	GlycosylPhosphatidylInositol anchoring biosynthesis	Membrane protein involved in the synthesis of GlcNAc-PI; N-acetylglucosaminyl phosphatidylinositol (GlcNAc-PI) is the first intermediate in the synthesis of glycosylphosphatidylinositol (GPI) anchors; human and mouse GPI1 are functional homologs
YJL091C	S000003627	GWT1	1473	10	261016	EVO22_	snp	G	C	39	89	Clone variant, other	GPI-anchored Wall protein Transfer	Protein involved in the inositol acylation of GlcN-PI; the inositol acylation of glucosaminyl phosphatidylinositol (GlcN-PI) forms glucosaminyl(acyl)phosphatidylinositol (GlcN(acyl)PI), an intermediate in the biosynthesis of glycosylphosphatidylinositol (GPI) anchors
YGL077C	S000003045	HNM1	1692	7	364145	EVO22_	indel	A	-T	27	44	Clone variant, promoter	Hyper-resistance to Nitrogen Mustard	Plasma membrane transporter for choline, ethanolamine, and carnitine; involved in the uptake of nitrogen mustard and the uptake of glycine betaine during hypersaline stress; co-regulated with phospholipid biosynthetic genes and negatively regulated by choline and myo-inositol
YJL153C	S000003689	INO1	1602	10	135727	EVO22_	snp	A	C	100	90	Clone variant, nonsynonymous	INOsitol requiring	Inositol-3-phosphate synthase; involved in synthesis of inositol phosphates and inositol-containing phospholipids; transcription is coregulated with other phospholipid biosynthetic genes by Ino2p and Ino4p, which bind the UASINO DNA element
YJR097W	S000003858	JJJ3	519	10	611784	EVO22_	snp	C	A	29	104	Clone variant, promoter	J-protein (Type III)	Protein of unknown function; contains a CSL Zn finger and a DnaJ-domain; involved in diphthamide biosynthesis; ortholog human Dph4
YJR097W	S000003858	JJJ3	519	10	611785	EVO22_	snp	C	A	30	109	Clone variant, promoter	J-protein (Type III)	Protein of unknown function; contains a CSL Zn finger and a DnaJ-domain; involved in diphthamide biosynthesis; ortholog human Dph4
YMR296C	S000004911	LCB1	1677	13	860713	EVO22_	snp	C	T	100	137	Clone variant, nonsynonymous	Long-Chain Base	Component of serine palmitoyltransferase; responsible along with Lcb2p for the first committed step in sphingolipid synthesis, which is the condensation of serine with palmitoyl-CoA to form 3-ketosphinganine
YHL020C	S000001012	OPI1	1215	8	66135	EVO22_	snp	A	C	100	112	Clone variant, other	OverProducer of Inositol	Transcriptional regulator of a variety of genes; phosphorylation by protein kinase A stimulates Opi1p function in negative regulation of phospholipid biosynthetic genes; involved in telomere maintenance; null exhibits disrupted mitochondrial metabolism and low cardiolipin content, strongly correlated with overproduction of inositol; binds to phosphatidic acid
YHL020C	S000001012	OPI1	1215	8	66137	EVO22_	snp	T	A	100	108	Clone variant, other	OverProducer of Inositol	Transcriptional regulator of a variety of genes; phosphorylation by protein kinase A stimulates Opi1p function in negative regulation of phospholipid biosynthetic genes; involved in telomere maintenance; null exhibits disrupted mitochondrial metabolism and low cardiolipin content, strongly correlated with overproduction of inositol; binds to phosphatidic acid
YGR202C	S000003434	PCT1	1275	7	904886	EVO22_	indel	G	-A	97	94	Clone variant, promoter	Phosphocholine CytidylylTransferase	Cholinephosphate cytidylyltransferase; a rate-determining enzyme of the CDP-choline pathway for phosphatidylcholine synthesis, inhibited by Sec14p, activated upon lipid-binding; contains an element within the regulatory domain involved in both silencing and activation of enzymatic activity
YGR004W	S000003236	PEX31	1389	7	503820	EVO22_	snp	C	A	43	100	Clone variant, nonsynonymous	PEroXisome related	Peroxisomal integral membrane protein; involved in negative regulation of peroxisome size; partially functionally redundant with Pex30p and Pex32p; probably acts at a step downstream of steps mediated by Pex28p and Pex29p; PEX31 has a paralog, PEX30, that arose from the whole genome duplication
YDR217C	S000002625	RAD9	3930	4	900852	EVO22_	indel	A	+T	80	61	Clone variant, nonsynonymous	RADiation sensitive	DNA damage-dependent checkpoint protein; required for cell-cycle arrest in G1/S, intra-S, and G2/M, plays a role in postreplication repair (PRR) pathway; transmits checkpoint signal by activating Rad53p and Chk1p; hyperphosphorylated by Mec1p and Tel1p; multiple cyclin dependent kinase consensus sites and the C-terminal BRCT domain contribute to DNA damage checkpoint activation; Rad9p Chk1 Activating Domain (CAD) is phosphorylated at multiple sites by Cdc28p/Clb2p
YHR088W	S000001130	RPF1	888	8	282284	EVO22_	snp	C	T	36	161	Clone variant, nonsynonymous	Ribosome Production Factor	Protein involved in assembly and export of the large ribosomal subunit; nucleolar protein; constituent of 66S pre-ribosomal particles; contains a sigma(70)-like motif, which is thought to bind RNA
YGL076C	S000003044	RPL7A	1662	7	364145	EVO22_	indel	A	-T	27	44	Clone variant, other	Ribosomal Protein of the Large subunit	Ribosomal 60S subunit protein L7A; required for processing of 27SA3 pre-rRNA to 27SB pre-rRNA during assembly of large ribosomal subunit; depletion leads to a turnover of pre-rRNA; contains a conserved C-terminal Nucleic acid Binding Domain (NDB2); binds to Domain II of 25S and 5.8S rRNAs; homologous to mammalian ribosomal protein L7 and bacterial L30; RPL7A has a paralog, RPL7B, that arose from the whole genome duplication
YGR095C	S000003327	RRP46	672	7	675527	EVO22_	snp	T	C	88	34	Clone variant, other	Ribosomal RNA Processing	Exosome non-catalytic core component; involved in 3'-5' RNA processing and degradation in both the nucleus and the cytoplasm; has similarity to E. coli RNase PH and to human hRrp46p (EXOSC5)
YCR015C	S000000608	S000000608	954	3	142612	EVO22_	snp	C	T	100	32	Clone variant, promoter	Cold TOlerance	Protein required for cold tolerance; involved in phosphate uptake; YCR015C is not an essential gene
YDR186C	S000002594	S000002594	2634	4	835113	EVO22_	snp	G	T	100	58	Clone variant, nonsynonymous	Srp-iNDependent targeting	Protein involved in SRP-independent targeting of substrates to the ER; component of an alternative ER targeting pathway that has partial functional redundancy with the GET pathway; preference for substrates with downstream transmembrane domains; interacts with Env10p/Snd2p and Pho88p/Snd3p; can compensate for loss of SRP; may interact with ribosomes, based on co-purification experiments; GFP-fusion protein localizes to the cytoplasm
YJR096W	S000003857	S000003857	849	10	611784	EVO22_	snp	C	A	29	104	Clone variant, nonsynonymous		Xylose and arabinose reductase; member of the aldo-keto reductase (AKR) family; GFP-fusion protein is induced in response to the DNA-damaging agent MMS
YJR096W	S000003857	S000003857	849	10	611785	EVO22_	snp	C	A	30	109	Clone variant, nonsynonymous		Xylose and arabinose reductase; member of the aldo-keto reductase (AKR) family; GFP-fusion protein is induced in response to the DNA-damaging agent MMS
YGR245C	S000003477	SDA1	2304	7	980593	EVO22_	snp	A	G	100	147	Clone variant, nonsynonymous	Severe Depolymerization of Actin	Protein required for actin organization and passage through Start; highly conserved nuclear protein; required for actin cytoskeleton organization; plays a critical role in G1 events; binds Nap1p; involved in 60S ribosome biogenesis
YDR489W	S000002897	SLD5	885	4	1431655	EVO22_	snp	C	A	99	149	Clone variant, nonsynonymous	Synthetic Lethality with Dpb11-1	Subunit of the GINS complex (Sld5p, Psf1p, Psf2p, Psf3p); complex is localized to DNA replication origins and implicated in assembly of the DNA replication machinery
YER116C	S000000918	SLX8	825	5	395671	EVO22_	snp	T	G	37	89	Clone variant, synonoymous	Synthetic Lethal of unknown (X) function	Subunit of Slx5-Slx8 SUMO-targeted ubiquitin ligase (STUbL) complex; role in proteolysis of spindle positioning protein Kar9, DNA repair proteins Rad52p and Rad57p; stimulated by SUMO-modified substrates; contains a C-terminal RING domain; forms nuclear foci upon DNA replication stress; required for maintenance of genome integrity like human ortholog RNF
YPL210C	S000006131	SRP72	1923	16	156068	EVO22_	snp	T	C	100	92	Clone variant, nonsynonymous	Signal Recognition Particle	Core component of the signal recognition particle (SRP); the SRP is a ribonucleoprotein (RNP) complex that functions in targeting nascent secretory proteins to the endoplasmic reticulum (ER) membrane
YJL092W	S000003628	SRS2	3525	10	261016	EVO22_	snp	G	C	39	89	Clone variant, other	Suppressor of Rad Six	DNA helicase and DNA-dependent ATPase; role in DNA repair and checkpoint recovery, in the proper timing of commitment to meiotic recombination and the Meiosis I to II transition; blocks trinucleotide repeat expansion; affects genome stability; disassembles Rad51p nucleoprotein filaments during meiotic recombination; stimulates Mus81p-Mms4p endonuclease activity independent of catalytic activity; ATPase and ssDNA translocating motor activities inhibited by Dmc1p; functional homolog of human RTEL1
YDR297W	S000002705	SUR2	1050	4	1056926	EVO22_	snp	G	T	98	111	Clone variant, nonsynonymous	SUppressor of Rvs161 and rvs167 mutations	Sphinganine C4-hydroxylase; catalyses the conversion of sphinganine to phytosphingosine in sphingolipid biosyntheis
YDR353W	S000002761	TRR1	960	4	1183454	EVO22_	snp	G	A	100	81	Clone variant, nonsynonymous	ThioRedoxin Reductase	Cytoplasmic thioredoxin reductase; key regulatory enzyme that determines the redox state of the thioredoxin system, which acts as a disulfide reductase system and protects cells against both oxidative and reductive stress; protein abundance increases in response to DNA replication stress; TRR1 has a paralog, TRR2, that arose from the whole genome duplication
YER093C	S000000895	TSC11	4293	5	345598	EVO22_	snp	A	C	39	93	Clone variant, nonsynonymous	Temperature-sensitive Suppressors of Csg2 mutants	Subunit of TORC2 (Tor2p-Lst8p-Avo1-Avo2-Tsc11p-Bit61p); TORC2 is a membrane-associated complex that regulates actin cytoskeletal dynamics during polarized growth and cell wall integrity; involved in sphingolipid metabolism; contains a RasGEFN domain
YMR304W	S000004920	UBP15	3693	13	878273	EVO22_	snp	C	G	100	120	Clone variant, nonsynonymous	UBiquitin-specific Protease	Ubiquitin-specific protease involved in protein deubiquitination; forms a complex with AAA peroxins Pex1p and Pex6p; deubiquitinates mono- and polyubiquitinated forms of Pex5p; deubiquitinates Clb5p, counteracting APC activity, and facilitating both Clb5p accumulation and S phase entry; physically interacts with anaphase-promoting complex/cyclosome (APC/C) activator, Cdh1p; catalytic activity regulated by an N-terminal TRAF-like domain and and C-terminal sequences
YMR223W	S000004836	UBP8	1416	13	716273	EVO22_	snp	C	T	99	118	Clone variant, promoter	UBiquitin-specific processing Protease	Ubiquitin-specific protease component of the SAGA acetylation complex; required for SAGA (Spt-Ada-Gcn5-Acetyltransferase)-mediated deubiquitination of histone H2B
YGR094W	S000003326	VAS1	3315	7	675527	EVO22_	snp	T	C	88	34	Clone variant, other	VAlyl-tRNA Synthetase	Mitochondrial and cytoplasmic valyl-tRNA synthetase; human homolog VARS2 implicated in mitochondrial diseases, can partially complement yeast null mutant
YBR127C	S000000331	VMA2	1554	2	492577	EVO22_	snp	C	T	100	105	Clone variant, nonsynonymous	Vacuolar Membrane Atpase	Subunit B of V1 peripheral membrane domain of vacuolar H+-ATPase; electrogenic proton pump found throughout the endomembrane system; contains nucleotide binding sites; also detected in the cytoplasm; protein abundance increases in response to DNA replication stress; human homolog ATP6V1B1, implicated in autosomal-recessive distal renal tubular acidosis (RTA) with sensorineural deafness, complements yeast null mutant
YDR325W	S000002733	YCG1	3108	4	1118563	EVO22_	snp	C	A	30	43	Clone variant, nonsynonymous	Yeast Cap G	Subunit of the condensin complex; required for establishment and maintenance of chromosome condensation, chromosome segregation and chromatin binding by the complex; required for tRNA genes clustering at the nucleolus; required for replication slow zone breakage following Mec1p inactivation; transcription is cell cycle regulated, peaking in mitosis and declining in G1; protein is constitutively degraded by the proteasome; rate limiting for condensin recruitment to chromatin
YGR203W	S000003435	YCH1	447	7	904886	EVO22_	indel	G	-A	97	94	Clone variant, promoter	Yeast Cdc25 Homolog	Phosphatase with sequence similarity to Cdc25p; Arr2p and Mih1p; member of the single-domain rhodanese homology superfamily; green fluorescent protein (GFP)-fusion protein localizes to both the cytoplasm and the nucleus
YGR198W	S000003430	YPP1	2454	7	894978	EVO22_	snp	T	C	100	76	Clone variant, nonsynonymous	alpha-sYnuclein Protective Protein	Cargo-transport protein involved in endocytosis; interacts with phosphatidylinositol-4-kinase Stt4p; is required, along with Efr3p, for the assembly and recruitment of multiple copies of the kinase into phosphoinositide kinase (PIK) patches at the plasma membrane; positively regulates Stt4p; GFP-fusion protein localizes to the cytoplasm; YGR198W is an essential gene
YMR184W	S000004796	ADD37	597	13	627532	EVO23_	snp	T	A	25	24	Clone variant, promoter	Alpha1-proteinase inhibitor-Degradation Deficient	Protein of unknown function; involved in ER-associated protein degradation; green fluorescent protein (GFP)-fusion protein localizes to the cytoplasm and is induced in response to the DNA-damaging agent MMS; YMR184W is not an essential gene; protein abundance increases in response to DNA replication stress
YCL058W-A	S000028518	ADF1	342	3	22886	EVO23_	snp	G	C	97	87	Clone variant, promoter	Antisense of Depressing Factor	Transcriptional repressor encoded by the FYV5 antisense strand; negatively regulates transcription of FYV5 by binding to the promoter on the sense strand
YLR102C	S000004092	APC9	798	12	343995	EVO23_	snp	A	T	68	22	Clone variant, promoter	Anaphase Promoting Complex	Subunit of the Anaphase-Promoting Complex/Cyclosome (APC/C); APC/C is a ubiquitin-protein ligase required for degradation of anaphase inhibitors, including mitotic cyclins, during the metaphase/anaphase transition
YLR102C	S000004092	APC9	798	12	342908	EVO23_	snp	G	T	59	27	Clone variant, other	Anaphase Promoting Complex	Subunit of the Anaphase-Promoting Complex/Cyclosome (APC/C); APC/C is a ubiquitin-protein ligase required for degradation of anaphase inhibitors, including mitotic cyclins, during the metaphase/anaphase transition
YPL259C	S000006180	APM1	1428	16	52014	EVO23_	snp	T	G	47	38	Clone variant, nonsynonymous	clathrin Adaptor Protein complex Medium chain	Mu1-like medium subunit of the AP-1 complex; binds clathrin; involved in clathrin-dependent Golgi protein sorting; the AP-1 complex is the clathrin-associated protein complex
YHR040W	S000001082	BCD1	1101	8	188207	EVO23_	snp	G	A	61	51	Clone variant, synonoymous	Box C/D snoRNA accumulation	Essential protein required for the accumulation of box C/D snoRNA
YFL007W	S000001887	BLM10	6432	6	125920	EVO23_	snp	G	C	49	70	Clone variant, nonsynonymous	BLeoMycin resistance	Proteasome activator; binds the core proteasome (CP) and stimulates proteasome-mediated protein degradation by inducing gate opening; required for sequestering CP into proteasome storage granule (PSG) during quiescent phase and for nuclear import of CP in proliferating cells; required for resistance to bleomycin, may be involved in protecting against oxidative damage; similar to mammalian PA200
YCR032W	S000000628	BPH1	6504	3	181929	EVO23_	snp	C	T	100	72	Clone variant, nonsynonymous	Beige Protein Homolog	Protein homologous to Chediak-Higashi syndrome and Beige proteins; both of which are implicated in disease syndromes in human and mouse, respectively, due to defective lysosomal trafficking; mutant phenotype and genetic interactions suggest a role in protein sorting
YLR103C	S000004093	CDC45	1953	12	343995	EVO23_	snp	A	T	68	22	Clone variant, nonsynonymous	Cell Division Cycle	DNA replication initiation factor; recruited to MCM pre-RC complexes at replication origins; promotes release of MCM from Mcm10p, recruits elongation machinery; binds tightly to ssDNA, which disrupts interaction with the MCM helicase and stalls it during replication stress; mutants in human homolog may cause velocardiofacial and DiGeorge syndromes
YPL008W	S000005929	CHL1	2586	16	541985	EVO23_	snp	G	T	56	43	Clone variant, other	CHromosome Loss	Probable DNA helicase; involved in sister-chromatid cohesion and genome integrity and interstrand cross-link repair; interacts with ECO1 and CTF18; mutants are defective in silencing, rDNA recombination, aging and the heat shock response; FANCJ-like helicase family member; mutations in the human homolog, DDX11/ChLR1, cause Warsaw breakage syndrome
YGR157W	S000003389	CHO2	2610	7	801855	EVO23_	snp	A	C	48	27	Clone variant, promoter	CHOline requiring	Phosphatidylethanolamine methyltransferase (PEMT); catalyzes the first step in the conversion of phosphatidylethanolamine to phosphatidylcholine during the methylation pathway of phosphatidylcholine biosynthesis
YDR357C	S000002765	CNL1	369	4	1189812	EVO23_	indel	A	-C	96	28	Clone variant, promoter	CNo-Like	Subunit of the BLOC-1 complex involved in endosomal maturation; interacts with Msb3p; null mutant is sensitive to drug inducing secretion of vacuolar cargo; green fluorescent protein (GFP)-fusion protein localizes to the cytoplasm
YER157W	S000000959	COG3	2406	5	484133	EVO23_	snp	C	G	36	56	Clone variant, promoter	Conserved Oligomeric Golgi complex	Essential component of the conserved oligomeric Golgi complex; a cytosolic tethering complex (Cog1p through Cog8p) that functions in protein trafficking to mediate fusion of transport vesicles to Golgi compartments
YDR204W	S000002612	COQ4	1008	4	859353	EVO23_	snp	G	A	61	31	Clone variant, other	COenzyme Q	Protein with a role in ubiquinone (Coenzyme Q) biosynthesis; possibly functioning in stabilization of Coq7p; located on matrix face of mitochondrial inner membrane; component of a mitochondrial ubiquinone-synthesizing complex; human homolog COQ4 can complement yeast coq4 null mutant
YOL145C	S000005505	CTR9	3234	15	49885	EVO23_	snp	T	A	42	38	Clone variant, nonsynonymous	Cln Three (CLN3) Requiring	Component of the Paf1p complex involved in transcription elongation; binds to and modulates the activity of RNA polymerases I and II; required for expression of a subset of genes, including cyclin genes; involved in SER3 repression by helping to maintain SRG1 transcription-dependent nucleosome occupancy; contains TPR repeats
YHR169W	S000001212	DBP8	1296	8	442232	EVO23_	snp	G	A	63	46	Clone variant, nonsynonymous	Dead Box Protein	ATPase, putative RNA helicase of the DEAD-box family; component of 90S preribosome complex involved in production of 18S rRNA and assembly of 40S small ribosomal subunit; ATPase activity stimulated by association with Esf2p
YKL078W	S000001561	DHR2	2208	11	289908	EVO23_	snp	A	G	67	49	Clone variant, synonoymous	DEAH-box RNA helicase	Predominantly nucleolar DEAH-box ATP-dependent RNA helicase; required for 18S rRNA synthesis
YLR100W	S000004090	ERG27	1044	12	342908	EVO23_	snp	G	T	59	27	Clone variant, other	ERGosterol biosynthesis	3-keto sterol reductase; catalyzes the last of three steps required to remove two C-4 methyl groups from an intermediate in ergosterol biosynthesis; mutants are sterol auxotrophs; mutation is functionally complemented by human HSD17B7
YKR039W	S000001747	GAP1	1809	11	515393	EVO23_	snp	G	A	33	33	Clone variant, nonsynonymous	General Amino acid Permease	General amino acid permease; Gap1p senses the presence of amino acid substrates to regulate localization to the plasma membrane when needed; essential for invasive growth
YOR260W	S000005786	GCD1	1737	15	813961	EVO23_	indel	T	+C	58	24	Clone variant, promoter	General Control Derepressed	Gamma subunit of the translation initiation factor eIF2B; the guanine-nucleotide exchange factor for eIF2; activity subsequently regulated by phosphorylated eIF2; first identified as a negative regulator of GCN4 expression
YDR358W	S000002766	GGA1	1674	4	1189812	EVO23_	indel	A	-C	96	28	Clone variant, promoter	Golgi-localized, Gamma-adaptin ear homology, Arf-binding protein	Golgi-localized protein with homology to gamma-adaptin; interacts with and regulates Arf1p and Arf2p in a GTP-dependent manner in order to facilitate traffic through the late Golgi; GGA1 has a paralog, GGA2, that arose from the whole genome duplication
YPL076W	S000005997	GPI2	843	16	411031	EVO23_	snp	G	C	50	38	Clone variant, nonsynonymous	GlycosylPhosphatidylInositol anchor biosynthesis	Protein involved in the synthesis of GlcNAc-PI; GlcNAc-PI is the first intermediate in the synthesis of glycosylphosphatidylinositol (GPI) anchors; homologous to the human PIG-C protein; GlcNAc-PI stands for N-acetylglucosaminyl phosphatidylinositol
YEL017W	S000000743	GTT3	1014	5	124201	EVO23_	snp	C	T	56	32	Clone variant, synonoymous	GlutaThione Transferase	Protein of unknown function may be involved in glutathione metabolism; function suggested by computational analysis of large-scale protein-protein interaction data; N- and C-terminal fusion proteins localize to the cell periphery
YHL002W	S000000994	HSE1	1359	8	103938	EVO23_	snp	T	C	47	58	Clone variant, nonsynonymous	Has Symptoms of class E mutants; resembles Hbp, Stam and East	Subunit of the endosomal Vps27p-Hse1p complex; complex is required for sorting of ubiquitinated membrane proteins into intralumenal vesicles prior to vacuolar degradation, as well as for recycling of Golgi proteins and formation of lumenal membranes
YGR223C	S000003455	HSV2	1347	7	940721	EVO23_	snp	C	A	69	35	Clone variant, other	Homologous with SVP1	Phosphoinositide (PI) binding protein; involved in micronucleophagy; belongs to the PROPPIN family of proteins defined by a seven-bladed beta-propeller fold and FRRG motif required for PI binding; displays punctate cytoplasmic localization
YER086W	S000000888	ILV1	1731	5	328017	EVO23_	snp	C	T	87	30	Clone variant, promoter	IsoLeucine-plus-Valine requiring	Threonine deaminase, catalyzes first step in isoleucine biosynthesis; expression is under general amino acid control; ILV1 locus exhibits highly positioned nucleosomes whose organization is independent of known ILV1 regulation
YKL032C	S000001515	IXR1	1794	11	381413	EVO23_	snp	G	A	100	40	Clone variant, nonsynonymous	Intrastrand cross (X)-link Recognition	Transcriptional repressor that regulates hypoxic genes during normoxia; involved in the aerobic repression of genes such as COX5b, TIR1, and HEM13; binds DNA intrastrand cross-links formed by cisplatin; HMG (high mobility group box) domain containing protein which binds and bends cisplatin-modified DNA, blocking excision repair; IXR1 has a paralog, ABF2, that arose from the whole genome duplication
YNL238W	S000005182	KEX2	2445	14	203554	EVO23_	snp	A	G	48	29	Clone variant, synonoymous	Killer EXpression defective	Kexin, a subtilisin-like protease (proprotein convertase); a calcium-dependent serine protease involved in the activation of proproteins of the secretory pathway
YCL059C	S000000564	KRR1	951	3	22886	EVO23_	snp	G	C	97	87	Clone variant, nonsynonymous	contains KRR-R motif	Nucleolar protein required for rRNA synthesis and ribosomal assembly; required for the synthesis of 18S rRNA and for the assembly of 40S ribosomal subunit; essential gene
YNR008W	S000005291	LRO1	1986	14	641513	EVO23_	snp	T	G	51	45	Clone variant, synonoymous	Lecithin cholesterol acyl transferase Related Open reading frame	Acyltransferase that catalyzes diacylglycerol esterification; one of several acyltransferases that contribute to triglyceride synthesis; Lro1p and Dga1p can O-acylate ceramides; putative homolog of human lecithin cholesterol acyltransferase
YPL169C	S000006090	MEX67	1800	16	230577	EVO23_	snp	C	T	37	30	Clone variant, synonoymous	Messenger RNA EXport factor of 67 kDa	Poly(A)RNA binding protein involved in nuclear mRNA export; component of the nuclear pore; ortholog of human TAP
YGL124C	S000003092	MON1	1935	7	277340	EVO23_	snp	C	G	97	33	Clone variant, promoter	MONensin sensitivity	Subunit of a heterodimeric guanine nucleotide exchange factor (GEF); subunit of the Mon1-Ccz1 GEF complex which stimulates nucleotide exchange and activation of Ypt7p, a Rab family GTPase involved in membrane tethering and fusion events at the late endosome and vacuole; GEF activity is stimulated by membrane association and anionic phospholipids; role in localizing Ypt7p to the vacuolar membrane; required for autophagy, the CVT pathway and mitophagy; potential Cdc28 substrate
YOR334W	S000005861	MRS2	1413	15	944397	EVO23_	snp	T	A	100	11	Clone variant, promoter	Mitochondrial RNA Splicing	Mitochondrial inner membrane Mg(2+) channel; required for maintenance of intramitochondrial Mg(2+) concentrations at the correct level to support splicing of group II introns; similar to bacterial CorA
YDR205W	S000002613	MSC2	2175	4	859353	EVO23_	snp	G	A	61	31	Clone variant, synonoymous	Meiotic Sister-Chromatid recombination	Endoplasmic reticulum zinc transporter; part of a heterodimeric transporter with Zrg17p that transfers zinc from the cytosol to the ER lumen; member of the cation diffusion facilitator family of efflux pumps; localizes to ER and nucleus; mutations affect the cellular distribution of zinc and also confer defects in meiotic recombination between homologous chromatids
YBR119W	S000000323	MUD1	986	2	479795	EVO23_	indel	C	-A	26	19	Clone variant, nonsynonymous	Mutant U1 Die	U1 snRNP A protein; homolog of human U1-A; involved in nuclear mRNA splicing
YGR222W	S000003454	PET54	882	7	940721	EVO23_	snp	C	A	69	35	Clone variant, nonsynonymous	PETite colonies	Mitochondrial inner membrane protein; binds to the 5' UTR of the COX3 mRNA to activate its translation together with Pet122p and Pet494p; also binds to the COX1 Group I intron AI5 beta to facilitate exon ligation during splicing
YNL097C	S000005041	PHO23	993	14	442442	EVO23_	snp	T	C	63	32	Clone variant, promoter	PHOsphate metabolism	Component of the Rpd3L histone deacetylase complex; involved in transcriptional regulation of PHO5; affects termination of snoRNAs and cryptic unstable transcripts (CUTs); C-terminus shares significant sequence identity with the human candidate tumor suppressor p33-ING1 and its isoform ING3
YGR156W	S000003388	PTI1	1278	7	801855	EVO23_	snp	A	C	48	27	Clone variant, other	PTa1p Interacting protein	Essential component of CPF (cleavage and polyadenylation factor); involved in 3' end formation of snoRNA and mRNA; interacts directly with Pta1p; relocalizes to the cytosol in response to hypoxia; similar to mammalian Cleavage-Stimulation Factor CstF-64
YGL058W	S000003026	RAD6	519	7	394709	EVO23_	snp	A	C	42	19	Clone variant, other	RADiation sensitive	Ubiquitin-conjugating enzyme (E2); involved in postreplication repair as a heterodimer with Rad18p, regulation of K63 polyubiquitination in response to oxidative stress, DSBR and checkpoint control as a heterodimer with Bre1p, ubiquitin-mediated N-end rule protein degradation as a heterodimer with Ubr1p, ERAD with Ubr1p in the absence of canonical ER membrane ligases, and Rpn4p turnover as part of proteasome homeostasis, in complex with Ubr2p and Mub1p
YDR014W	S000002421	RAD61	1944	4	474855	EVO23_	snp	G	T	96	24	Clone variant, nonsynonymous	RADiation sensitive	Subunit of a complex that inhibits sister chromatid cohesion; also negatively regulates chromosome condensation; inhibited by Eco1p-acetylated cohesin subunits Smc3p and Mcd1p; binds Smc3p ATPase head of cohesin; related to the human Wapl protein that controls the association of cohesin with chromatin
YDR217C	S000002625	RAD9	3930	4	901576	EVO23_	indel	C	+T	83	29	Clone variant, nonsynonymous	RADiation sensitive	DNA damage-dependent checkpoint protein; required for cell-cycle arrest in G1/S, intra-S, and G2/M, plays a role in postreplication repair (PRR) pathway; transmits checkpoint signal by activating Rad53p and Chk1p; hyperphosphorylated by Mec1p and Tel1p; multiple cyclin dependent kinase consensus sites and the C-terminal BRCT domain contribute to DNA damage checkpoint activation; Rad9p Chk1 Activating Domain (CAD) is phosphorylated at multiple sites by Cdc28p/Clb2p
YCR028C-A	S000007222	RIM1	491	3	174041	EVO23_	snp	A	T	50	44	Clone variant, promoter	Replication In Mitochondria	ssDNA-binding protein essential for mitochondrial genome maintenance; involved in mitochondrial DNA replication; stimulates utilization by Mip1p DNA polymerase of RNA primers synthesized by Rpo41p
YIL119C	S000001381	RPI1	1224	9	138428	EVO23_	indel	A	-CC	44	18	Clone variant, promoter	Ras-cAMP Pathway Inhibitor	Transcription factor, allelic differences between S288C and Sigma1278b; mediates fermentation stress tolerance by modulating cell wall integrity; overexpression suppresses heat shock sensitivity of wild-type RAS2 overexpression and also suppresses cell lysis defect of mpk1 mutation; allele from S288c can confer fMAPK pathway independent transcription of FLO11; S288C and Sigma1278b alleles differ in number of tandem repeats within ORF
YHL001W	S000000993	RPL14B	815	8	103938	EVO23_	snp	T	C	47	58	Clone variant, promoter	Ribosomal Protein of the Large subunit	Ribosomal 60S subunit protein L14B; homologous to mammalian ribosomal protein L14, no bacterial homolog; RPL14B has a paralog, RPL14A, that arose from the whole genome duplication; protein abundance increases in response to DNA replication stress
YIL075C	S000001337	RPN2	2838	9	219777	EVO23_	snp	T	C	54	52	Clone variant, nonsynonymous	Regulatory Particle Non-ATPase	Subunit of the 26S proteasome; substrate of the N-acetyltransferase Nat1p; protein abundance increases in response to DNA replication stress
YGL123W	S000003091	RPS2	765	7	277340	EVO23_	snp	C	G	97	33	Clone variant, promoter	Ribosomal Protein of the Small subunit	Protein component of the small (40S) subunit; essential for control of translational accuracy; phosphorylation by C-terminal domain kinase I (CTDK-I) enhances translational accuracy; methylated on one or more arginine residues by Hmt1p; homologous to mammalian ribosomal protein S2 and bacterial S5
YOR259C	S000005785	RPT4	1314	15	813961	EVO23_	indel	T	+C	58	24	Clone variant, promoter	Regulatory Particle Triple-A protein, or Regulatory Particle Triphosphatase	ATPase of the 19S regulatory particle of the 26S proteasome; one of six ATPases of the regulatory particle; involved in degradation of ubiquitinated substrates; contributes preferentially to ERAD; required for spindle pole body duplication; mainly nuclear localization
YPR022C	S000006226	S000006226	3402	16	607996	EVO23_	indel	C	-T	43	14	Clone variant, promoter	Suppressor of Degenerative Death	Putative transcription factor, as suggested by computational analysis; green fluorescent protein (GFP)-fusion protein localizes to both the cytoplasm and the nucleus and is induced in response to the DNA-damaging agent MMS; overproduction of a truncation allele suppresses lethality due to expression of the dominant PET9 allele AAC2-A128P
YOR315W	S000005842	SFG1	1041	15	905089	EVO23_	snp	G	A	29	45	Clone variant, nonsynonymous	SuperFicial pseudohyphal Growth	Nuclear protein putative transcription factor; required for growth of superficial pseudohyphae (which do not invade the agar substrate) but not for invasive pseudohyphal growth; may act together with Phd1p; potential Cdc28p substrate
YDL013W	S000002171	SLX5	1860	4	428804	EVO23_	indel	A	-T	36	14	Clone variant, promoter	Synthetic Lethal of unknown [X] function	Subunit of the Slx5-Slx8 SUMO-targeted Ub ligase (STUbL) complex; role in Ub-mediated degradation of histone variant Cse4p preventing mislocalization to euchromatin; role in proteolysis of spindle positioning protein Kar9p, and DNA repair proteins Rad52p and Rad57p; forms SUMO-dependent nuclear foci, including DNA repair centers; contains a RING domain and two SIM motifs; associates with the centromere; required for maintenance of genome integrity like human ortholog RNF4
YEL026W	S000000752	SNU13	381	5	101724	EVO23_	snp	A	T	97	30	Clone variant, promoter	Small NUclear ribonucleoprotein associated	RNA binding protein; part of U3 snoRNP involved in rRNA processing, part of U4/U6-U5 tri-snRNP involved in mRNA splicing, similar to human 15.5K protein
YGR059W	S000003291	SPR3	1539	7	608939	EVO23_	snp	G	C	29	17	Clone variant, nonsynonymous	SPorulation Regulated	Sporulation-specific homolog of the CDC3/10/11/12 family of genes; septin protein involved in sporulation; regulated by ABFI; the yeast CDC3/10/11/12 family is a family of bud neck microfilament genes
YNL204C	S000005148	SPS18	903	14	259124	EVO23_	snp	G	T	50	48	Clone variant, nonsynonymous	SPorulation-Specific	Protein of unknown function, contains a putative zinc-binding domain; expressed during sporulation; SPS18 has a paralog, GCS1, that arose from the whole genome duplication
YNL202W	S000005146	SPS19	879	14	259124	EVO23_	snp	G	T	50	48	Clone variant, promoter	SPorulation-Specific	Peroxisomal 2,4-dienoyl-CoA reductase; auxiliary enzyme of fatty acid beta-oxidation; homodimeric enzyme required for growth and sporulation on petroselineate medium; expression induced during late sporulation and in the presence of oleate
YJL092W	S000003628	SRS2	3525	10	257449	EVO23_	snp	C	T	31	54	Clone variant, nonsynonymous	Suppressor of Rad Six	DNA helicase and DNA-dependent ATPase; role in DNA repair and checkpoint recovery, in the proper timing of commitment to meiotic recombination and the Meiosis I to II transition; blocks trinucleotide repeat expansion; affects genome stability; disassembles Rad51p nucleoprotein filaments during meiotic recombination; stimulates Mus81p-Mms4p endonuclease activity independent of catalytic activity; ATPase and ssDNA translocating motor activities inhibited by Dmc1p; functional homolog of human RTEL1
YMR183C	S000004795	SSO2	888	13	627532	EVO23_	snp	T	A	25	24	Clone variant, synonoymous	Supressor of Sec One	Plasma membrane t-SNARE; involved in fusion of secretory vesicles at the plasma membrane; syntaxin homolog that is functionally redundant with Sso1p; SSO2 has a paralog, SSO1, that arose from the whole genome duplication
YDR334W	S000002742	SWR1	4545	4	1138661	EVO23_	snp	G	A	38	29	Clone variant, nonsynonymous	SWi2/snf2-Related	Swi2/Snf2-related ATPase; structural component of the SWR1 complex, which exchanges histone variant H2AZ (Htz1p) for chromatin-bound histone H2A; relocalizes to the cytosol in response to hypoxia; chronological aging factor that mediates lifespan extension by dietary restriction
YCR030C	S000000626	SYP1	2613	3	174041	EVO23_	snp	A	T	50	44	Clone variant, nonsynonymous	Suppressor of Yeast Profilin deletion	Negative regulator of WASP-Arp23 complex; involved in endocytic site formation; directly inhibits Las17p stimulation of Arp23 complex-mediated actin assembly in vitro; may regulate assembly and disassembly of the septin ring; colocalizes and interacts with septin subunits; potential role in actin cytoskeletal organization
YML072C	S000004537	TCB3	4638	13	125493	EVO23_	snp	C	T	61	36	Clone variant, nonsynonymous	Three Calcium and lipid Binding domains (TriCalBins)	Cortical ER protein involved in ER-plasma membrane tethering; one of 6 proteins (Ist2p, Scs2p, Scs22p, Tcb1p, Tcb2p, Tcb3p) that connect ER to the plasma membrane (PM) and regulate PM phosphatidylinositol-4-phosphate (PI4P) levels by controlling access of Sac1p phosphatase to its substrate PI4P in the PM; localized to the bud via specific mRNA transport; non-tagged protein detected in a phosphorylated state in mitochondria; C-termini of Tcb1p, Tcb2p and Tcb3p interact
YPL007C	S000005928	TFC8	1767	16	541985	EVO23_	snp	G	T	56	43	Clone variant, other	Transcription Factor C	Subunit of RNA polymerase III transcription initiation factor complex; one of six subunits of RNA polymerase III transcription initiation factor complex (TFIIIC); part of TFIIIC TauB domain that binds BoxB promoter sites of tRNA and other genes; linker between TauB and TauA domains; human homolog is TFIIIC-90
YER011W	S000000813	TIR1	765	5	175658	EVO23_	indel	A	-CTTCTTCTGCTGCCTCAAGCTCTTCTGAAGCTAAGT	88	17	Clone variant, nonsynonymous	TIp1-Related	Cell wall mannoprotein; expression is downregulated at acidic pH and induced by cold shock and anaerobiosis; abundance is increased in cells cultured without shaking; member of the Srp1p/Tip1p family of serine-alanine-rich proteins
YJL093C	S000003629	TOK1	2076	10	257449	EVO23_	snp	C	T	31	54	Clone variant, promoter		Outward-rectifier potassium channel of the plasma membrane; has two pore domains in tandem, each of which forms a functional channel permeable to potassium; carboxy tail functions to prevent inner gate closures; target of K1 toxin
YER049W	S000000851	TPA1	1935	5	252065	EVO23_	snp	G	A	100	43	Clone variant, synonoymous	Termination and PolyAdenylation	Fe(II)/2-oxoglutarate-dependent dioxygenase family member; catalyzes the repair of methyl-base lesions in both ss and dsDNA by oxidative demethylation; Poly(rA)-binding protein involved in mRNA poly(A) tail length and mRNA stability; role in translation termination efficiency; interacts with Sup45p (eRF1), Sup35p (eRF3) and Pab1p; similar to human prolyl 4-hydroxylase OGFOD1; binds Fe(II) and 2-oxoglutarate
YPL203W	S000006124	TPK2	1143	16	166783	EVO23_	snp	G	A	29	45	Clone variant, nonsynonymous	Takashi's Protein Kinase	cAMP-dependent protein kinase catalytic subunit; promotes vegetative growth in response to nutrients via the Ras-cAMP signaling pathway; partially redundant with Tpk1p and Tpk3p; localizes to P-bodies during stationary phase; relocalizes to the cytosol in response to hypoxia
YDR354W	S000002762	TRP4	1143	4	1184024	EVO23_	snp	G	A	62	21	Clone variant, promoter	TRyPtophan	Anthranilate phosphoribosyl transferase; transferase of the tryptophan biosynthetic pathway; catalyzes the phosphoribosylation of anthranilate; subject to the general control system of amino acid biosynthesis
YDR353W	S000002761	TRR1	960	4	1183430	EVO23_	snp	C	G	25	24	Clone variant, nonsynonymous	ThioRedoxin Reductase	Cytoplasmic thioredoxin reductase; key regulatory enzyme that determines the redox state of the thioredoxin system, which acts as a disulfide reductase system and protects cells against both oxidative and reductive stress; protein abundance increases in response to DNA replication stress; TRR1 has a paralog, TRR2, that arose from the whole genome duplication
YDR353W	S000002761	TRR1	960	4	1184024	EVO23_	snp	G	A	62	21	Clone variant, nonsynonymous	ThioRedoxin Reductase	Cytoplasmic thioredoxin reductase; key regulatory enzyme that determines the redox state of the thioredoxin system, which acts as a disulfide reductase system and protects cells against both oxidative and reductive stress; protein abundance increases in response to DNA replication stress; TRR1 has a paralog, TRR2, that arose from the whole genome duplication
YGR090W	S000003322	UTP22	3714	7	664882	EVO23_	snp	C	T	44	18	Clone variant, synonoymous	U Three Protein	Component of the small-subunit processome; required for nuclear export of tRNAs; may facilitate binding of Utp8p to aminoacylated tRNAs and their delivery to Los1p for export; conserved from yeast to mammals
YHR039C-A	S000002100	VMA10	507	8	188207	EVO23_	snp	G	A	61	51	Clone variant, promoter		Subunit G of the V1 peripheral membrane domain of V-ATPase; part of the electrogenic proton pump found throughout the endomembrane system; involved in vacuolar acidification; the V1 peripheral membrane domain of the vacuolar H+-ATPase (V-ATPase) has eight subunits
YOR332W	S000005859	VMA4	702	15	944397	EVO23_	snp	T	A	100	11	Clone variant, other	Vacuolar Membrane Atpase	Subunit E of the V1 domain of the vacuolar H+-ATPase (V-ATPase); V-ATPase is an electrogenic proton pump found throughout the endomembrane system; V1 domain has eight subunits; required for the V1 domain to assemble onto the vacuolar membrane; protein abundance increases in response to DNA replication stress
YLL040C	S000003963	VPS13	9435	12	58096	EVO23_	snp	G	T	57	23	Clone variant, nonsynonymous	Vacuolar Protein Sorting	Protein involved in prospore membrane morphogenesis; peripheral membrane protein that localizes to the prospore membrane and at numerous membrane contact sites; involved in sporulation, vacuolar protein sorting, prospore membrane formation during sporulation, and protein-Golgi retention; required for mitochondrial integrity; contains a PH-like domain; homologous to human CHAC and COH1 which are involved in Chorea-acanthocytosis and Cohen syndrome, respectively
YHR198C	S000001241	AIM18	966	8	497146	EVO24_	snp	G	T	58	48	Clone variant, nonsynonymous	Altered Inheritance rate of Mitochondria	Protein of unknown function; the authentic, non-tagged protein is detected in highly purified mitochondria in high-throughput studies; null mutant displays elevated frequency of mitochondrial genome loss
YGL156W	S000003124	AMS1	3252	7	210522	EVO24_	snp	A	C	100	31	Clone variant, nonsynonymous	Alpha-MannoSidase	Vacuolar alpha mannosidase; involved in free oligosaccharide (fOS) degradation; delivered to the vacuole in a novel pathway separate from the secretory pathway
YJL058C	S000003594	BIT61	1632	10	328135	EVO24_	snp	G	A	48	31	Clone variant, promoter	Binding partner of Tor2p	Subunit of TORC2 membrane-associated complex; involved in regulation of cell cycle-dependent actin cytoskeletal dynamics during polarized growth and cell wall integrity; BIT61 has a paralog, BIT2, that arose from the whole genome duplication
YLR215C	S000004205	CDC123	1083	12	570652	EVO24_	snp	G	C	71	14	Clone variant, other	Cell Division Cycle	Assembly factor for the eIF2 translation initiation factor complex; regulates translational initiation; conserved residues of this ATP-Grasp protein that bind to ATP-Mg2+ in the pombe ortholog are required for complex assembly in budding yeast; interaction with eIF2 subunit Gcd11p facilitates complex assembly and activity; required for the START transition and timely progression through G2; regulated by nutrient availability; human ortholog complements the yeast mutant
YGL003C	S000002971	CDH1	1701	7	494354	EVO24_	snp	G	C	100	33	Clone variant, promoter	CDC20 Homolog	Activator of anaphase-promoting complex/cyclosome (APC/C); antagonist of the spindle assembly checkpoint; directs ubiquitination of cyclins resulting in mitotic exit; targets the APC/C to specific substrates including: Cdc20p, Ase1p, Cin8p, Fin1p and Clb5p; partially active in metaphase, and fully active in anaphase; cell-cycle regulated
YNL051W	S000004996	COG5	1212	14	532044	EVO24_	snp	G	A	100	26	Clone variant, promoter	Conserved Oligomeric Golgi complex	Component of the conserved oligomeric Golgi complex; a cytosolic tethering complex (Cog1p through Cog8p) that functions in protein trafficking to mediate fusion of transport vesicles to Golgi compartments
Q0250	S000007281	COX2	756	17	73610	EVO24_	indel	T	+A	47	34	Clone variant, promoter	Cytochrome c OXidase	Subunit II of cytochrome c oxidase (Complex IV); Complex IV is the terminal member of the mitochondrial inner membrane electron transport chain; one of three mitochondrially-encoded subunits
YNL052W	S000004997	COX5A	462	14	532044	EVO24_	snp	G	A	100	26	Clone variant, synonoymous	Cytochrome c OXidase	Subunit Va of cytochrome c oxidase; cytochrome c oxidase is the terminal member of the mitochondrial inner membrane electron transport chain; Cox5Ap is predominantly expressed during aerobic growth while its isoform Vb (Cox5Bp) is expressed during anaerobic growth; COX5A has a paralog, COX5B, that arose from the whole genome duplication
YPL064C	S000005985	CWC27	906	16	429521	EVO24_	snp	G	C	58	57	Clone variant, nonsynonymous	Complexed With Cef1p	Component of a complex containing Cef1p; putatively involved in pre-mRNA splicing; has similarity to S. pombe Cwf27p; protein abundance increases in response to DNA replication stress
YHR164C	S000001207	DNA2	4569	8	427200	EVO24_	snp	C	T	52	54	Clone variant, nonsynonymous	DNA synthesis defective	Tripartite DNA replication factor; single-stranded DNA-dependent ATPase, ATP-dependent nuclease, helicase; tracking protein for flap cleavage during Okazaki fragment maturation; involved in DNA repair/processing of meiotic DNA double strand breaks; component of telomeric chromatin with cell-cycle dependent localization; required for telomerase-dependent telomere synthesis; forms nuclear foci upon DNA replication stress; human homolog DNA2 complements yeast dna2 mutant
YBR007C	S000000211	DSF2	2211	2	251592	EVO24_	indel	C	-T	53	19	Clone variant, promoter	Deletion Suppressor of mptFive/pufFive mutation	Deletion suppressor of mpt5 mutation; relocalizes from bud neck to cytoplasm upon DNA replication stress
YGL002W	S000002970	ERP6	651	7	494354	EVO24_	snp	G	C	100	33	Clone variant, promoter	Emp24p/Erv25p Related Protein	Member of the p24 family involved in ER to Golgi transport; similar to Emp24p and Erv25p; the authentic, non-tagged protein is detected in highly purified mitochondria in high-throughput studies; ERP6 has a paralog, ERP1, that arose from the whole genome duplication
YDR110W	S000002517	FOB1	1701	4	677020	EVO24_	snp	G	T	100	27	Clone variant, nonsynonymous	FOrk Blocking less	Nucleolar protein that binds the rDNA replication fork barrier site; required for replication fork blocking, recombinational hotspot activity, condensin recruitment to replication fork barrier (RFB), and rDNA repeat segregation; related to retroviral integrases
YLL029W	S000003952	FRA1	2250	12	82761	EVO24_	indel	T	+A	93	28	Clone variant, nonsynonymous	Fe Repressor of Activation	Protein involved in negative regulation of iron regulon transcription; forms an iron independent complex with Fra2p, Grx3p, and Grx4p; cytosolic; mutant fails to repress transcription of iron regulon and is defective in spore formation
YLR214W	S000004204	FRE1	2061	12	570652	EVO24_	snp	G	C	71	14	Clone variant, other	Ferric REductase	Ferric reductase and cupric reductase; reduces siderophore-bound iron and oxidized copper prior to uptake by transporters; expression induced by low copper and iron levels
YLR291C	S000004282	GCD7	1146	12	718113	EVO24_	indel	T	-A	57	7	Clone variant, other	General Control Derepressed	Beta subunit of the translation initiation factor eIF2B; the guanine-nucleotide exchange factor for eIF2; activity subsequently regulated by phosphorylated eIF2; first identified as a negative regulator of GCN4 expression; human homolog EIF2B2 can complement yeast mutant, allows growth down-regulation of yeast gene
YBR004C	S000000208	GPI18	1302	2	246325	EVO24_	snp	C	T	29	42	Clone variant, promoter	GlycosylPhosphatidylInositol	Functional ortholog of human PIG-V; PIG-V is a mannosyltransferase that transfers the second mannose in glycosylphosphatidylinositol biosynthesis; the authentic, non-tagged protein was localized to mitochondria
YLR256W	S000004246	HAP1	4509	12	649346	EVO24_	snp	A	T	100	30	Clone variant, nonsynonymous	Heme Activator Protein	Zinc finger transcription factor; involved in the complex regulation of gene expression in response to levels of heme and oxygen; localizes to the mitochondrion as well as to the nucleus; the S288C sequence differs from other strain backgrounds due to a Ty1 insertion in the carboxy terminus
YJL057C	S000003593	IKS1	2004	10	328135	EVO24_	snp	G	A	48	31	Clone variant, synonoymous		Protein kinase of unknown cellular role; putative serine/threonine kinase; expression is induced during mild heat stress; deletion mutants are hypersensitive to copper sulphate and resistant to sorbate; interacts with an N-terminal fragment of Sst2p
YOR099W	S000005625	KTR1	1182	15	511569	EVO24_	snp	A	C	58	26	Clone variant, promoter	Kre Two Related	Alpha-1,2-mannosyltransferase; involved in O- and N-linked protein glycosylation; type II membrane protein; member of the KRE2/MNT1 mannosyltransferase family; relocalizes from vacuole to cytoplasm upon DNA replication stress
YEL053C	S000000779	MAK10	2202	5	54200	EVO24_	snp	T	G	32	104	Clone variant, nonsynonymous	MAintenance of Killer	Non-catalytic subunit of the NatC N-terminal acetyltransferase; required for replication of dsRNA virus; expression is glucose-repressible; human NatC ortholog, Naa35, requires co-expression of the human catalytic subunit, Naa30, to functionally complement the null allele
YEL032W	S000000758	MCM3	2916	5	88611	EVO24_	snp	G	T	69	61	Clone variant, nonsynonymous	MiniChromosome Maintenance	Protein involved in DNA replication; component of the Mcm2-7 hexameric helicase complex that binds chromatin as a part of the pre-replicative complex
YNR059W	S000005342	MNR2	1743	14	737688	EVO24_	snp	C	T	100	42	Clone variant, nonsynonymous	MaNnosylTransferase	Putative alpha-1,3-mannosyltransferase; not required for protein O-glycosylation; SWAT-GFP and mCherry fusion proteins localize to the endoplasmic reticulum and vacuole respectively
YBR212W	S000000416	NGR1	2019	2	648378	EVO24_	snp	A	G	100	32	Clone variant, nonsynonymous	Negative Growth Regulatory protein	RNA binding protein that negatively regulates growth rate; interacts with the 3' UTR of the mitochondrial porin (POR1) mRNA and enhances its degradation; overexpression impairs mitochondrial function; interacts with Dhh1p to mediate POR1 mRNA decay; expressed in stationary phase
YHL023C	S000001015	NPR3	3441	8	61135	EVO24_	snp	C	G	75	44	Clone variant, nonsynonymous	Nitrogen Permease Regulator	Subunit of the Iml1p/SEACIT complex; SEACIT (Iml1p-Npr2p-Npr3p) is a subcomplex of SEAC, a coatomer-related complex that associates dynamically with the vacuole; Npr3p may have a structural or regulatory role, supporting Iml1p function as a GAP for the Rag family GTPase Gtr1p, and leading to inhibition of TORC1 signaling in response to amino acid deprivation; SEACIT is required for non-nitrogen-starvation-induced autophagy; null mutant has meiotic defects; human NPRL3 homolog
YOR098C	S000005624	NUP1	3231	15	511569	EVO24_	snp	A	C	58	26	Clone variant, promoter	NUclear Pore	FG-nucleoporin component of central core of the nuclear pore complex; contributes directly to nucleocytoplasmic transport and maintenance of thenuclear pore complex (NPC) permeability barrier; possible karyopherin release factor that accelerates release of karyopherin-cargo complexes after transport across NPC; both NUP1 and NUP60 are homologous to human NUP153
YMR076C	S000004681	PDS5	3834	13	418935	EVO24_	snp	T	G	42	19	Clone variant, nonsynonymous	Precocious Dissociation of Sisters	Cohesion maintenance factor; involved in sister chromatid condensation and cohesion; colocalizes with cohesin on chromosomes; performs its cohesin maintenance function in pre-anaphase cells by protecting the integrity of the cohesion complex; also required during meiosis; relocalizes to the cytosol in response to hypoxia
YLR324W	S000004316	PEX30	1572	12	780875	EVO24_	snp	G	A	50	8	Clone variant, other	PEroXisome related	ER-resident protein involved in peroxisomal biogenesis; ER-localized protein that associates with peroxisomes; interacts with Pex29p and reticulons Rtn1p and Yop1p to regulate peroxisome biogenesis from the ER; role in peroxisomal-destined vesicular flow from the ER; partially redundant with Pex31p; may function at a step downstream of steps mediated by Pex28p and Pex29p; PEX30 has a paralog, PEX31, that arose from the whole genome duplication
YOR368W	S000005895	RAD17	1206	15	1026450	EVO24_	snp	C	G	61	23	Clone variant, promoter	RADiation sensitive	Checkpoint protein; involved in the activation of the DNA damage and meiotic pachytene checkpoints; with Mec3p and Ddc1p, forms a clamp that is loaded onto partial duplex DNA; homolog of human and S. pombe Rad1 and U. maydis Rec1 proteins
YDR217C	S000002625	RAD9	3930	4	902540	EVO24_	snp	C	A	100	27	Clone variant, nonsynonymous	RADiation sensitive	DNA damage-dependent checkpoint protein; required for cell-cycle arrest in G1/S, intra-S, and G2/M, plays a role in postreplication repair (PRR) pathway; transmits checkpoint signal by activating Rad53p and Chk1p; hyperphosphorylated by Mec1p and Tel1p; multiple cyclin dependent kinase consensus sites and the C-terminal BRCT domain contribute to DNA damage checkpoint activation; Rad9p Chk1 Activating Domain (CAD) is phosphorylated at multiple sites by Cdc28p/Clb2p
YDR202C	S000002610	RAV2	1056	4	856693	EVO24_	snp	A	G	100	26	Clone variant, other	Regulator of (H+)-ATPase in Vacuolar membrane	Subunit of RAVE complex (Rav1p, Rav2p, Skp1p); the RAVE complex associates with the V1 domain of the vacuolar membrane (H+)-ATPase (V-ATPase) and promotes assembly and reassembly of the holoenzyme
YBR005W	S000000209	RCR1	642	2	246325	EVO24_	snp	C	T	29	42	Clone variant, nonsynonymous	Resistance to Congo Red	Protein of the ER membrane involved in cell wall chitin deposition; may function in the endosomal-vacuolar trafficking pathway, helping determine whether plasma membrane proteins are degraded or routed to the plasma membrane; RCR1 has a paralog, RCR2, that arose from the whole genome duplication
YJR021C	S000003782	REC107	1025	10	468373	EVO24_	snp	T	C	70	33	Clone variant, other	RECombination	Protein involved in early stages of meiotic recombination; involved in coordination between the initiation of recombination and the first division of meiosis; part of a complex (Rec107p-Mei4p-Rec114p) required for ds break formation
YLR154C	S000004144	RNH203	333	12	448597	EVO24_	indel	T	+A	27	15	Clone variant, promoter	RNase H	Ribonuclease H2 subunit; required for RNase H2 activity; role in ribonucleotide excision repair; related to human AGS3 that causes Aicardi-Goutieres syndrome
YPL193W	S000006114	RSA1	1146	16	181713	EVO24_	snp	G	T	64	36	Clone variant, synonoymous	RiboSome Assembly	Protein involved in the assembly of 60S ribosomal subunits; functionally interacts with Dbp6p; functions in a late nucleoplasmic step of the assembly
YBR259W	S000000463	S000000463	2067	2	731591	EVO24_	snp	T	A	100	53	Clone variant, nonsynonymous		Protein of unknown function; YBR259W is not an essential gene; forms cytoplasmic foci upon DNA replication stress
YJR141W	S000003902	S000003902	1044	10	696720	EVO24_	snp	A	T	100	43	Clone variant, synonoymous	Important for cleavage and PolyAdenylation	Protein implicated in pre-mRNA processing and proteasomal degradation; interacts physically and genetically with mRNA cleavage and polyadenylation factors; mutant is impaired in pre-mRNA cleavage and polyadenylation; associates with several Ub-conjugating enzymes and alters Ub-mediated proteasome activity; localizes to both the nucleus and cytosol; HECT_2 domain containing protein homologous to human ubiquitin-protein ligase, UBE3D, a gene implicated in age-related macular degeneration
YJR142W	S000003903	S000003903	1029	10	696720	EVO24_	snp	A	T	100	43	Clone variant, promoter		8-oxo-dGTP diphosphatase of the Nudix hydrolase family; converts diphosphates of damaged forms of thiamin to monophosphates; GST fusion protein is a Dbf2p-Mob1p phosphorylation target in a proteome chip analysis; synthetic lethal with PH085 deletion; plays a role in restricting Ty1 transposition
YLR290C	S000004281	S000004281	834	12	718113	EVO24_	indel	T	-A	57	7	Clone variant, promoter	COenzyme Q	Putative oxidoreductase, subunit of Coenzyme Q biosynthetic complexes; required for synthesis of wild-type levels of Coenzyme Q (ubiquinone); member of the short-chain dehydrogenase/reductase (SDR) superfamily; orthologous gene in some other fungi is fused to the COQ10 ortholog
YOR367W	S000005894	SCP1	603	15	1026450	EVO24_	snp	C	G	61	23	Clone variant, nonsynonymous	S. cerevisiae CalPonin	Component of yeast cortical actin cytoskeleton; binds and cross links actin filaments; originally identified by its homology to calponin (contains a calponin-like repeat) but the Scp1p domain structure is more similar to transgelin
YJL080C	S000003616	SCP160	3669	10	288227	EVO24_	snp	C	G	100	27	Clone variant, nonsynonymous	S. cerevisiae protein involved in the Control of Ploidy	Essential RNA-binding G protein effector of mating response pathway; ligand-activated RNA-binding protein that delivers RNAs involved in polarization and perpetualizing mating signal to shmoo tip during pheromone signaling; Scp160p-mediated RNA trafficking essential for chemotropism and successful mating; mainly associated with nuclear envelope and ER, interacts in mRNA-dependent manner with translating ribosomes via multiple KH domains, similar to vertebrate vigilins
YDR227W	S000002635	SIR4	4077	4	920127	EVO24_	snp	G	T	79	24	Clone variant, nonsynonymous	Silent Information Regulator	SIR protein involved in assembly of silent chromatin domains; silent information regulator (SIR) along with SIR2 and SIR3; involved in assembly of silent chromatin domains at telomeres and the silent mating-type loci; some alleles of SIR4 prolong lifespan; required for telomere hypercluster formation in quiescent yeast cells
YBL007C	S000000103	SLA1	3735	2	213150	EVO24_	snp	C	A	100	23	Clone variant, nonsynonymous	Synthetic Lethal with ABP1	Cytoskeletal protein binding protein; required for assembly of the cortical actin cytoskeleton; interacts with proteins regulating actin dynamics and proteins required for endocytosis; found in the nucleus and cell cortex; has 3 SH3 domains
YBR182C	S000000386	SMP1	1359	2	594118	EVO24_	snp	A	T	100	24	Clone variant, nonsynonymous	Second MEF2-like Protein 1	MADS-box transcription factor involved in osmotic stress response; SMP1 has a paralog, RLM1, that arose from the whole genome duplication
YBR289W	S000000493	SNF5	2718	2	781052	EVO24_	snp	G	A	100	47	Clone variant, nonsynonymous	Sucrose NonFermenting	Subunit of the SWI/SNF chromatin remodeling complex; involved in transcriptional regulation; functions interdependently in transcriptional activation with Snf2p and Snf6p; relocates to the cytosol under hypoxic conditions
YDR201W	S000002609	SPC19	498	4	856693	EVO24_	snp	A	G	100	26	Clone variant, synonoymous	Spindle Pole Component	Essential subunit of the Dam1 complex (aka DASH complex); complex couples kinetochores to the force produced by MT depolymerization thereby aiding in chromosome segregation; also localized to nuclear side of spindle pole body
YNL138W	S000005082	SRV2	1581	14	367785	EVO24_	snp	G	A	26	27	Clone variant, nonsynonymous	Suppressor of RasVal19	CAP (cyclase-associated protein); N-terminus binds adenylate cyclase and facilitates activation by RAS; N-terminus forms novel hexameric star-shaped shuriken structures that directly catalyze cofilin-mediated severing of actin filaments; C-terminus binds and recycles cofilin bound, ADP-actin monomers, facilitating regulation of actin dynamics and cell morphogenesis; N- and C-termini can function as physically separate proteins; mCAP1 is the mouse homolog
YDR169C	S000002576	STB3	1542	4	792947	EVO24_	snp	T	A	93	29	Clone variant, synonoymous	Sin Three Binding protein	Ribosomal RNA processing element (RRPE)-binding protein; involved in the glucose-induced transition from quiescence to growth; restricted to nucleus in quiescent cells, released into cytoplasm after glucose repletion; binds Sin3p; relative distribution to the nucleus increases upon DNA replication stress
YLR092W	S000004082	SUL2	2682	12	325809	EVO24_	snp	C	A	94	17	Clone variant, nonsynonymous	SULfate	High affinity sulfate permease; sulfate uptake is mediated by specific sulfate transporters Sul1p and Sul2p, which control the concentration of endogenous activated sulfate intermediates
YJR019C	S000003780	TES1	1050	10	468373	EVO24_	snp	T	C	70	33	Clone variant, promoter	ThioESterase	Peroxisomal acyl-CoA thioesterase; likely to be involved in fatty acid oxidation rather than fatty acid synthesis; conserved protein also found in human peroxisomes; TES1 mRNA levels increase during growth on fatty acids
YPL063W	S000005984	TIM50	1431	16	429521	EVO24_	snp	G	C	58	57	Clone variant, promoter	Translocase of the Inner Mitochondrial membrane	Essential component of the TIM23 complex; acts as receptor for the translocase of the inner mitochondrial membrane (TIM23) complex guiding incoming precursors from the TOM complex; may control the gating of the Tim23p-Tim17p channel
YDL112W	S000002270	TRM3	4311	4	261404	EVO24_	snp	A	G	100	26	Clone variant, nonsynonymous	Transfer RNA Methyltransferase	2'-O-ribose methyltransferase; catalyzes the ribose methylation of the guanosine nucleotide at position 18 of tRNAs
YDR353W	S000002761	TRR1	960	4	1183299	EVO24_	snp	T	C	90	30	Clone variant, nonsynonymous	ThioRedoxin Reductase	Cytoplasmic thioredoxin reductase; key regulatory enzyme that determines the redox state of the thioredoxin system, which acts as a disulfide reductase system and protects cells against both oxidative and reductive stress; protein abundance increases in response to DNA replication stress; TRR1 has a paralog, TRR2, that arose from the whole genome duplication
YML100W	S000004566	TSL1	3297	13	72781	EVO24_	snp	G	C	100	45	Clone variant, nonsynonymous	Trehalose Synthase Long chain	Large subunit of trehalose 6-phosphate synthase/phosphatase complex; Tps1p-Tps2p complex converts uridine-5'-diphosphoglucose and glucose 6-phosphate to trehalose; contributes to survival to acute lethal heat stress; mutant has aneuploidy tolerance; protein abundance increases in response to DNA replication stress; TSL1 has a paralog, TPS3, that arose from the whole genome duplication
YBR006W	S000000210	UGA2	1494	2	246325	EVO24_	snp	C	T	29	42	Clone variant, promoter	Utilization of GAba	Succinate semialdehyde dehydrogenase; involved in the utilization of gamma-aminobutyrate (GABA) as a nitrogen source; part of the 4-aminobutyrate and glutamate degradation pathways; localized to the cytoplasm
YDR200C	S000002608	VPS64	1815	4	856693	EVO24_	snp	A	G	100	26	Clone variant, promoter	Vacuolar Protein Sorting	Protein required for cytoplasm to vacuole targeting of proteins; forms a complex with Far3p and Far7p to Far11p involved in recovery from pheromone-induced cell cycle arrest; mutant has increased aneuploidy tolerance; VPS64 has a paralog, FAR10, that arose from the whole genome duplication
YML097C	S000004563	VPS9	1356	13	79860	EVO24_	snp	A	G	64	36	Clone variant, promoter	Vacuolar Protein Sorting	Guanine nucleotide exchange factor (GEF) and ubiquitin receptor; involved in vesicle-mediated vacuolar transport, including Golgi-endosome trafficking and sorting through the multivesicular body (MVB); stimulates the intrinsic guanine nucleotide exchange activity of Rab family members (Vps21p/Ypt52p/Ypt53p); partially redundant with GEF MUK1; required for localization of the CORVET complex to endosomes; similar to mammalian ras inhibitors; contains a Ub-interacting CUE domain
YDR141C	S000002548	DOP1	5097	4	734753	EVO3_	snp	C	G	85	40	Clone variant, other	homolog of A. nidulans DOPey	Golgi-localized, leucine-zipper domain containing protein; involved in endosome to Golgi transport, organization of the ER, establishing cell polarity, and morphogenesis; detected in highly purified mitochondria in high-throughput studies
YJL090C	S000003626	DPB11	2295	10	263247	EVO3_	indel	G	+T	97	34	Clone variant, nonsynonymous	DNA Polymerase B (II)	DNA replication initiation protein; loads DNA pol epsilon onto pre-replication complexes at origins; checkpoint sensor recruited to stalled replication forks by the checkpoint clamp complex where it activates Mec1p; along with Rfa1p, binds to ultrafine anaphase bridges in mitotic cells and prevents accumulation of chromatin bridges by stimulating the Mec1p kinase and suppressing homologous recombination; ortholog of human TopBP1; forms nuclear foci upon DNA replication stress
YJL091C	S000003627	GWT1	1473	10	263247	EVO3_	indel	G	+T	97	34	Clone variant, promoter	GPI-anchored Wall protein Transfer	Protein involved in the inositol acylation of GlcN-PI; the inositol acylation of glucosaminyl phosphatidylinositol (GlcN-PI) forms glucosaminyl(acyl)phosphatidylinositol (GlcN(acyl)PI), an intermediate in the biosynthesis of glycosylphosphatidylinositol (GPI) anchors
YOL013C	S000005373	HRD1	1656	15	301168	EVO3_	snp	A	G	26	69	Clone variant, other	HMG-coA Reductase Degradation	Ubiquitin-protein ligase involved in ER-associated degradation (ERAD) of misfolded proteins; upon autoubiquitination triggers retrotranslocation of misfolded proteins to cytosol for degradation; genetically linked to the unfolded protein response (UPR); regulated through association with Hrd3p; contains an H2 ring finger; likely plays a general role in targeting proteins that persistently associate with and potentially obstruct the ER-localized translocon
YDR378C	S000002786	LSM6	261	4	1229223	EVO3_	indel	C	+AT	47	17	Clone variant, other	Like SM	Lsm (Like Sm) protein; part of heteroheptameric complexes (Lsm2p-7p and either Lsm1p or 8p): cytoplasmic Lsm1p complex involved in mRNA decay; nuclear Lsm8p complex part of U6 snRNP and possibly involved in processing tRNA, snoRNA, and rRNA
YEL053C	S000000779	MAK10	2202	5	55745	EVO3_	snp	T	C	100	140	Clone variant, synonoymous	MAintenance of Killer	Non-catalytic subunit of the NatC N-terminal acetyltransferase; required for replication of dsRNA virus; expression is glucose-repressible; human NatC ortholog, Naa35, requires co-expression of the human catalytic subunit, Naa30, to functionally complement the null allele
YOL060C	S000005421	MAM3	2121	15	213869	EVO3_	indel	C	+A	44	9	Clone variant, other		Protein required for normal mitochondrial morphology; has similarity to hemolysins
YDR140W	S000002547	MTQ2	666	4	734753	EVO3_	snp	C	G	85	40	Clone variant, nonsynonymous	Methyltransferase	S-adenosylmethionine-dependent methyltransferase; subunit of complex with Trm112p that methylates translation release factor Sup45p (eRF1) in the ternary complex eRF1-eRF3-GTP; similar to E.coli PrmC; member of the seven beta-strand family
YJL061W	S000003597	NUP82	2142	10	321032	EVO3_	snp	G	A	91	55	Clone variant, nonsynonymous	NUclear Pore	Linker nucleoporin component of the nuclear pore complex (NPC); also part of the NPC cytoplasmic filaments; contributes to nucleocytoplasmic transport and NPC biogenesis; forms stable associations with three FG-nucleoporins (Nsp1p, Nup159p, and Nup116p); relocalizes to the cytosol in response to hypoxia
YOL061W	S000005422	PRS5	1491	15	213869	EVO3_	indel	C	+A	44	9	Clone variant, other	PhosphoRibosylpyrophosphate Synthetase	5-phospho-ribosyl-1(alpha)-pyrophosphate synthetase; synthesizes PRPP, which is required for nucleotide, histidine, and tryptophan biosynthesis; one of five related enzymes, which are active as heteromultimeric complexes; forms cytoplasmic foci upon DNA replication stress
YDL055C	S000002213	PSA1	1086	4	356262	EVO3_	snp	T	G	100	34	Clone variant, nonsynonymous		GDP-mannose pyrophosphorylase (mannose-1-phosphate guanyltransferase); synthesizes GDP-mannose from GTP and mannose-1-phosphate in cell wall biosynthesis; required for normal cell wall structure
YJL189W	S000003725	RPL39	542	10	75517	EVO3_	snp	G	C	100	44	Clone variant, promoter	Ribosomal Protein of the Large subunit	Ribosomal 60S subunit protein L39; required for ribosome biogenesis; loss of both Rpl31p and Rpl39p confers lethality; also exhibits genetic interactions with SIS1 and PAB1; homologous to mammalian ribosomal protein L39, no bacterial homolog
YJL190C	S000003726	RPS22A	393	10	75517	EVO3_	snp	G	C	100	44	Clone variant, promoter	Ribosomal Protein of the Small subunit	Protein component of the small (40S) ribosomal subunit; homologous to mammalian ribosomal protein S15A and bacterial S8; RPS22A has a paralog, RPS22B, that arose from the whole genome duplication
YDR011W	S000002418	SNQ2	4506	4	465666	EVO3_	indel	C	-A	31	16	Clone variant, promoter	Sensitivity to 4-NitroQuinoline-N-oxide	Plasma membrane ATP-binding cassette (ABC) transporter; multidrug transporter involved in multidrug resistance and resistance to singlet oxygen species
YKL106W	S000001589	AAT1	1356	11	237387	EVO4_	snp	C	A	68	40	Clone variant, promoter	Aspartate AminoTransferase	Mitochondrial aspartate aminotransferase; catalyzes the conversion of oxaloacetate to aspartate in aspartate and asparagine biosynthesis
YBR059C	S000000263	AKL1	3327	2	357010	EVO4_	snp	T	G	28	53	Clone variant, synonoymous	Ark family Kinase-Like protein	Ser/Thr protein kinase; phosphorylates Pan1p, Sla1p and Ent1p to negatively regulate endocytosis in response to membrane stress; regulates actin cytoskeleton organization and clathrin-dependent endocytosis; phosphorylated and inhibited by upstream kinase, Fpk1p; member, along with Ark1p and Prk1p, of the Ark kinase family
YGL166W	S000003134	CUP2	678	7	191694	EVO4_	snp	C	T	71	82	Clone variant, synonoymous		Copper-binding transcription factor; activates transcription of the metallothionein genes CUP1-1 and CUP1-2 in response to elevated copper concentrations; required for regulation of copper genes in response to DNA-damaging reagents; CUP2 has a paralog, HAA1, that arose from the whole genome duplication
YBL101C	S000000197	ECM21	3354	2	25687	EVO4_	snp	A	C	27	95	Clone variant, nonsynonymous	ExtraCellular Mutant	Protein involved in regulating endocytosis of plasma membrane proteins; identified as a substrate for ubiquitination by Rsp5p and deubiquitination by Ubp2p; promoter contains several Gcn4p binding elements; ECM21 has a paralog, CSR2, that arose from the whole genome duplication
YKL032C	S000001515	IXR1	1794	11	381779	EVO4_	snp	G	A	100	61	Clone variant, nonsynonymous	Intrastrand cross (X)-link Recognition	Transcriptional repressor that regulates hypoxic genes during normoxia; involved in the aerobic repression of genes such as COX5b, TIR1, and HEM13; binds DNA intrastrand cross-links formed by cisplatin; HMG (high mobility group box) domain containing protein which binds and bends cisplatin-modified DNA, blocking excision repair; IXR1 has a paralog, ABF2, that arose from the whole genome duplication
YDR217C	S000002625	RAD9	3930	4	900852	EVO4_	indel	A	+T	87	52	Clone variant, nonsynonymous	RADiation sensitive	DNA damage-dependent checkpoint protein; required for cell-cycle arrest in G1/S, intra-S, and G2/M, plays a role in postreplication repair (PRR) pathway; transmits checkpoint signal by activating Rad53p and Chk1p; hyperphosphorylated by Mec1p and Tel1p; multiple cyclin dependent kinase consensus sites and the C-terminal BRCT domain contribute to DNA damage checkpoint activation; Rad9p Chk1 Activating Domain (CAD) is phosphorylated at multiple sites by Cdc28p/Clb2p
YER071C	S000000873	S000000873	381	5	302122	EVO4_	snp	C	A	25	59	Clone variant, nonsynonymous	Topoisomerase I Damage Affected	Subunit of a complex that associates with actin filaments; forms a complex with Aim21p that inhibits barbed end F-actin assembly; elevates actin monomer pools to increase endocytotic efficiency and to regulate the distribution of actin between cables and patches; Aim21p/Tda2p forms a larger complex with actin capping proteins Cap1p and Cap2p; TcTex1-type dynein light chain family member; null mutant is sensitive to expression of the top1-T722A allele
YDR227W	S000002635	SIR4	4077	4	920709	EVO4_	snp	C	T	67	48	Clone variant, nonsynonymous	Silent Information Regulator	SIR protein involved in assembly of silent chromatin domains; silent information regulator (SIR) along with SIR2 and SIR3; involved in assembly of silent chromatin domains at telomeres and the silent mating-type loci; some alleles of SIR4 prolong lifespan; required for telomere hypercluster formation in quiescent yeast cells
YDR227W	S000002635	SIR4	4077	4	921284	EVO4_	snp	C	T	36	36	Clone variant, nonsynonymous	Silent Information Regulator	SIR protein involved in assembly of silent chromatin domains; silent information regulator (SIR) along with SIR2 and SIR3; involved in assembly of silent chromatin domains at telomeres and the silent mating-type loci; some alleles of SIR4 prolong lifespan; required for telomere hypercluster formation in quiescent yeast cells
YDR011W	S000002418	SNQ2	4506	4	465666	EVO4_	indel	C	-A	27	30	Clone variant, promoter	Sensitivity to 4-NitroQuinoline-N-oxide	Plasma membrane ATP-binding cassette (ABC) transporter; multidrug transporter involved in multidrug resistance and resistance to singlet oxygen species
YBL088C	S000000184	TEL1	8364	2	53299	EVO4_	snp	G	T	63	57	Clone variant, nonsynonymous	TELomere maintenance	Protein kinase primarily involved in telomere length regulation; contributes to cell cycle checkpoint control in response to DNA damage; acts with Red1p and Mec1p to promote interhomolog recombination by phosphorylation of Hop1; functionally redundant with Mec1p; regulates P-body formation induced by replication stress; homolog of human ataxia-telangiectasia mutated (ATM) gene
YBR162C	S000000366	TOS1	1368	2	563214	EVO4_	snp	C	T	32	31	Clone variant, synonoymous	Target Of Sbf	Covalently-bound cell wall protein of unknown function; identified as a cell cycle regulated SBF target gene; deletion mutants are highly resistant to treatment with beta-1,3-glucanase; has sequence similarity to YJL171C
YLL028W	S000003951	TPO1	1761	12	84624	EVO4_	snp	C	T	100	61	Clone variant, promoter	Transporter of POlyamines	Polyamine transporter of the major facilitator superfamily; member of the 12-spanner drug:H(+) antiporter DHA1 family; recognizes spermine, putrescine, and spermidine; catalyzes uptake of polyamines at alkaline pH and excretion at acidic pH; during oxidative stress exports spermine, spermidine from the cell, which controls timing of expression of stress-responsive genes; phosphorylation enhances activity and sorting to the plasma membrane
YBR058C-A	S000007521	TSC3	243	2	357010	EVO4_	snp	T	G	28	53	Clone variant, promoter	Temperature-sensitive Suppressors of Csg2 mutants	Protein that stimulates the activity of serine palmitoyltransferase; involved in sphingolipid biosynthesis; Lcb1p and Lcb2p are the two components of serine palmitoyltransferase
YER072W	S000000874	VTC1	390	5	302122	EVO4_	snp	C	A	25	59	Clone variant, promoter	Vacuolar Transporter Chaperone	Regulatory subunit of the vacuolar transporter chaperone (VTC) complex; VTC complex is involved in membrane trafficking, vacuolar polyphosphate accumulation, microautophagy and non-autophagic vacuolar fusion; also has mRNA binding activity; protein abundance increases in response to DNA replication stress
YDR534C	S000002942	FIT1	1587	4	1504289	EVO5_	snp	A	C	92	53	Clone variant, nonsynonymous	Facilitator of Iron Transport	Mannoprotein that is incorporated into the cell wall; incorporated via a glycosylphosphatidylinositol (GPI) anchor; involved in the retention of siderophore-iron in the cell wall
YKL032C	S000001515	IXR1	1794	11	380864	EVO5_	snp	G	A	95	22	Clone variant, nonsynonymous	Intrastrand cross (X)-link Recognition	Transcriptional repressor that regulates hypoxic genes during normoxia; involved in the aerobic repression of genes such as COX5b, TIR1, and HEM13; binds DNA intrastrand cross-links formed by cisplatin; HMG (high mobility group box) domain containing protein which binds and bends cisplatin-modified DNA, blocking excision repair; IXR1 has a paralog, ABF2, that arose from the whole genome duplication
YKR097W	S000001805	PCK1	1650	11	632423	EVO5_	snp	G	T	50	54	Clone variant, nonsynonymous	Phosphoenolpyruvate CarboxyKinase	Phosphoenolpyruvate carboxykinase; key enzyme in gluconeogenesis, catalyzes early reaction in carbohydrate biosynthesis, glucose represses transcription and accelerates mRNA degradation, regulated by Mcm1p and Cat8p, located in the cytosol
YDR217C	S000002625	RAD9	3930	4	900852	EVO5_	indel	A	+T	65	26	Clone variant, nonsynonymous	RADiation sensitive	DNA damage-dependent checkpoint protein; required for cell-cycle arrest in G1/S, intra-S, and G2/M, plays a role in postreplication repair (PRR) pathway; transmits checkpoint signal by activating Rad53p and Chk1p; hyperphosphorylated by Mec1p and Tel1p; multiple cyclin dependent kinase consensus sites and the C-terminal BRCT domain contribute to DNA damage checkpoint activation; Rad9p Chk1 Activating Domain (CAD) is phosphorylated at multiple sites by Cdc28p/Clb2p
YNL180C	S000005124	RHO5	996	14	300771	EVO5_	indel	G	-A	59	39	Clone variant, promoter	Ras HOmolog	Non-essential small GTPase of the Rho/Rac family of Ras-like proteins; regulated by phosphorylation and ubiquitination; likely involved in protein kinase C (Pkc1p)-dependent signal transduction pathway that controls cell integrity; necessary for oxidant and ramped heat stress-induced cell death; ortholog of mammalian RAC1
YPL143W	S000006064	RPL33A	849	16	281537	EVO5_	snp	C	T	93	41	Clone variant, promoter	Ribosomal Protein of the Large subunit	Ribosomal 60S subunit protein L33A; N-terminally acetylated; rpl33a null mutant exhibits slow growth while rpl33a rpl33b double null mutant is inviable; homologous to mammalian ribosomal protein L35A, no bacterial homolog; RPL33A has a paralog, RPL33B, that arose from the whole genome duplication
YLR442C	S000004434	SIR3	2937	12	1020638	EVO5_	snp	G	C	60	25	Clone variant, nonsynonymous	Silent Information Regulator	Silencing protein; interacts with Sir2p, Sir4p, and histone H3/H4 tails to establish transcriptionally silent chromatin; required for spreading of silenced chromatin; recruited to chromatin through interaction with Rap1p; C-terminus assumes variant winged helix-turn-helix (wH) fold that mediates homodimerization, which is critical for holo-SIR complex loading; required for telomere hypercluster formation in quiescent yeast cells; has paralog ORC1 from whole genome duplication
YJL197W	S000003733	UBP12	3765	10	64270	EVO5_	snp	A	C	100	54	Clone variant, nonsynonymous	UBiquitin-specific Protease	Ubiquitin-specific protease; cleaves ubiquitin from ubiquitinated proteins; present in the nucleus and cytoplasm
Q0050	S000007261	AI1	2505	17	16150	EVO6_	snp	T	A	100	422	Clone variant, synonoymous		Reverse transcriptase required for splicing of the COX1 pre-mRNA; encoded by a mobile group II intron within the mitochondrial COX1 gene
YJL020C	S000003557	BBC1	3474	10	398810	EVO6_	snp	T	A	61	38	Clone variant, other	Bni1 synthetic lethal and Bee1 (las17) Complex member	Protein possibly involved in assembly of actin patches; interacts with an actin assembly factor Las17p and with the SH3 domains of Type I myosins Myo3p and Myo5p; localized predominantly to cortical actin patches
YFL025C	S000001869	BST1	3090	6	87977	EVO6_	indel	C	+TTGCTGCTGTTGTTGCTGCTGTTGTTGTTG	96	24	Clone variant, promoter	Bypass of Sec Thirteen	GPI inositol deacylase of the endoplasmic reticulum (ER); negatively regulates COPII vesicle formation; prevents production of vesicles with defective subunits; required for proper discrimination between resident ER proteins and Golgi-bound cargo molecules; functional ortholog of human PGAP1, mutation of which is associated with intellectual disability and encephalopathy
YPR175W	S000006379	DPB2	2070	16	889036	EVO6_	snp	T	C	56	34	Clone variant, nonsynonymous	DNA Polymerase B subunit 2	Second largest subunit of DNA polymerase II (DNA polymerase epsilon); required for maintenance of fidelity of chromosomal replication; essential motif in C-terminus is required for formation of the four-subunit Pol epsilon; expression peaks at the G1/S phase boundary; Cdc28p substrate
YLR443W	S000004435	ECM7	1347	12	1021993	EVO6_	snp	C	T	63	57	Clone variant, promoter	ExtraCellular Mutant	Putative integral membrane protein with a role in calcium uptake; non-essential protein; mutant has cell wall defects and Ca+ uptake deficiencies; transcription is induced under conditions of zinc deficiency
YFL024C	S000001870	EPL1	2499	6	87977	EVO6_	indel	C	+TTGCTGCTGTTGTTGCTGCTGTTGTTGTTG	96	24	Clone variant, nonsynonymous	Enhancer of Polycomb Like	Subunit of NuA4, an essential histone H4/H2A acetyltransferase complex; conserved region at N-terminus is essential for interaction with the NPC (nucleosome core particle); required for autophagy; homologous to Drosophila Enhancer of Polycomb; coding sequence contains length polymorphisms in different strains
YLR233C	S000004223	EST1	2100	12	608290	EVO6_	snp	C	T	70	23	Clone variant, nonsynonymous	Ever Shorter Telomeres	TLC1 RNA-associated factor involved in telomere length regulation; recruitment subunit of telomerase; has G-quadruplex promoting activity required for telomere elongation; role in activating telomere-bound Est2p-TLC1-RNA; EST1 has a paralog, EBS1, that arose from the whole genome duplication
YKL032C	S000001515	IXR1	1794	11	380595	EVO6_	snp	G	C	100	30	Clone variant, nonsynonymous	Intrastrand cross (X)-link Recognition	Transcriptional repressor that regulates hypoxic genes during normoxia; involved in the aerobic repression of genes such as COX5b, TIR1, and HEM13; binds DNA intrastrand cross-links formed by cisplatin; HMG (high mobility group box) domain containing protein which binds and bends cisplatin-modified DNA, blocking excision repair; IXR1 has a paralog, ABF2, that arose from the whole genome duplication
YKL195W	S000001678	MIA40	1212	11	76546	EVO6_	snp	A	G	100	41	Clone variant, nonsynonymous	Mitochondrial intermembrane space Import and Assembly	Import and assembly protein in mitochondrial intermembrane space; component of MIA pathway which mediates import and oxidative folding of substrates including small proteins containing twin cysteine motifs; acts in concert with Erv1p, which oxidizes the cysteine residues of Mia40p to comprise a disulfide relay system that catalyzes import; also mediates folding of Atp23p via a chaperone-like activity; forms a dimer that binds iron-sulfur cluster in vitro
YKL195W	S000001678	MIA40	1212	11	75385	EVO6_	snp	C	G	100	55	Clone variant, promoter	Mitochondrial intermembrane space Import and Assembly	Import and assembly protein in mitochondrial intermembrane space; component of MIA pathway which mediates import and oxidative folding of substrates including small proteins containing twin cysteine motifs; acts in concert with Erv1p, which oxidizes the cysteine residues of Mia40p to comprise a disulfide relay system that catalyzes import; also mediates folding of Atp23p via a chaperone-like activity; forms a dimer that binds iron-sulfur cluster in vitro
YJL023C	S000003560	PET130	1044	10	398810	EVO6_	snp	T	A	61	38	Clone variant, promoter	PETite colonies	Protein of unknown function; required for efficient 5' processing of mitochondrial tRNAs, for respiratory growth and mitochondrial genome maintenance; localizes to the matrix side of the inner mitochondrial membrane
YGL014W	S000002982	PUF4	2667	7	467194	EVO6_	snp	T	G	100	49	Clone variant, nonsynonymous	PUmilio-homology domain Family	Member of the PUF protein family; PUF family is defined by the presence of Pumilio homology domains that confer RNA binding activity; preferentially binds mRNAs encoding nucleolar ribosomal RNA-processing factors
YDR217C	S000002625	RAD9	3930	4	900852	EVO6_	indel	A	+T	94	34	Clone variant, nonsynonymous	RADiation sensitive	DNA damage-dependent checkpoint protein; required for cell-cycle arrest in G1/S, intra-S, and G2/M, plays a role in postreplication repair (PRR) pathway; transmits checkpoint signal by activating Rad53p and Chk1p; hyperphosphorylated by Mec1p and Tel1p; multiple cyclin dependent kinase consensus sites and the C-terminal BRCT domain contribute to DNA damage checkpoint activation; Rad9p Chk1 Activating Domain (CAD) is phosphorylated at multiple sites by Cdc28p/Clb2p
YPL220W	S000006141	RPL1A	654	16	135700	EVO6_	snp	C	G	53	30	Clone variant, promoter	Ribosomal Protein of the Large subunit	Ribosomal 60S subunit protein L1A; N-terminally acetylated; homologous to mammalian ribosomal protein L10A and bacterial L1; RPL1A has a paralog, RPL1B, that arose from the whole genome duplication; rpl1a rpl1b double null mutation is lethal
YGR095C	S000003327	RRP46	672	7	675891	EVO6_	snp	C	T	64	72	Clone variant, nonsynonymous	Ribosomal RNA Processing	Exosome non-catalytic core component; involved in 3'-5' RNA processing and degradation in both the nucleus and the cytoplasm; has similarity to E. coli RNase PH and to human hRrp46p (EXOSC5)
YDR233C	S000002641	RTN1	888	4	929453	EVO6_	indel	G	-A	26	27	Clone variant, other	ReTiculoN-like	Reticulon protein; involved in nuclear pore assembly and maintenance of tubular ER morphology; promotes membrane curvature; regulates the ER asymmetry-induced inheritance block during ER stress; role in ER-derived peroxisomal biogenesis; increases tubular ER when overexpressed; mutants have reduced phosphatidylserine transfer between the ER and mitochondria; interacts with exocyst subunit Sec6p, Yip3p, and Sbh1p; member of the RTNLA subfamily
YOR356W	S000005883	S000005883	1896	15	1009286	EVO6_	snp	C	G	70	40	Clone variant, other	Changed Intracellular Redox state	Putative ortholog of human ETF-dH; found in a large supramolecular complex with other mitochondrial dehydrogenases; may have a role in oxidative stress response; ETF-dH is also known as electron transfer flavoprotein dehydrogenase
YPR174C	S000006378	S000006378	666	16	889036	EVO6_	snp	T	C	56	34	Clone variant, promoter		Protein of unknown function; green fluorescent protein (GFP)-fusion protein localizes to the nuclear periphery; potential Cdc28p substrate; binds phosphatidylinositols and phosphatidylethanolamine in a large-scale study; relative distribution to foci at the nuclear periphery increases upon DNA replication stress; YPR174C has a paralog, NBP1, that arose from the whole genome duplication
YLR442C	S000004434	SIR3	2937	12	1021993	EVO6_	snp	C	T	63	57	Clone variant, nonsynonymous	Silent Information Regulator	Silencing protein; interacts with Sir2p, Sir4p, and histone H3/H4 tails to establish transcriptionally silent chromatin; required for spreading of silenced chromatin; recruited to chromatin through interaction with Rap1p; C-terminus assumes variant winged helix-turn-helix (wH) fold that mediates homodimerization, which is critical for holo-SIR complex loading; required for telomere hypercluster formation in quiescent yeast cells; has paralog ORC1 from whole genome duplication
YOR357C	S000005884	SNX3	489	15	1009286	EVO6_	snp	C	G	70	40	Clone variant, synonoymous	Sorting NeXin	Sorting nexin for late-Golgi enzymes; required to maintain late-Golgi resident enzymes in their proper location by recycling molecules from the prevacuolar compartment; contains a PX domain and sequence similarity to human Snx3p
YGR096W	S000003328	TPC1	945	7	675891	EVO6_	snp	C	T	64	72	Clone variant, promoter	Thiamine Pyrophosphate Carrier	Mitochondrial membrane transporter; mediates uptake of the essential cofactor thiamine pyrophosphate (ThPP) into mitochondria; expression appears to be regulated by carbon source; member of the mitochondrial carrier family
YKL174C	S000001657	TPO5	1857	11	121013	EVO6_	snp	A	T	100	46	Clone variant, nonsynonymous	Transporter of POlyamines	Protein involved in excretion of putrescine and spermidine; putative polyamine transporter in the Golgi or post-Golgi vesicles
YKL196C	S000001679	YKT6	603	11	75385	EVO6_	snp	C	G	100	55	Clone variant, nonsynonymous		Vesicle membrane protein (v-SNARE) with acyltransferase activity; involved in trafficking to and within the Golgi, endocytic trafficking to the vacuole, and vacuolar fusion; membrane localization due to prenylation at the carboxy-terminus; human homolog YKT6 can complement yeast ykt6 mutant
YGR285C	S000003517	ZUO1	1302	7	1062557	EVO6_	snp	G	A	25	32	Clone variant, nonsynonymous	ZUOtin	Ribosome-associated chaperone; zuotin functions in ribosome biogenesis and as a chaperone for nascent polypeptide chains in partnership with Ssz1p and SSb1/2; contains a DnaJ domain and functions as a J-protein partner for Ssb1p and Ssb2p; human gene DNAJC2 can partially complement yeast zuo1 null mutant
YFL025C	S000001869	BST1	3090	6	87977	EVO7_	indel	C	+TTGCTGCTGTTGTTGCTGCTGTTGTTGTTG	83	36	Clone variant, promoter	Bypass of Sec Thirteen	GPI inositol deacylase of the endoplasmic reticulum (ER); negatively regulates COPII vesicle formation; prevents production of vesicles with defective subunits; required for proper discrimination between resident ER proteins and Golgi-bound cargo molecules; functional ortholog of human PGAP1, mutation of which is associated with intellectual disability and encephalopathy
YOL145C	S000005505	CTR9	3234	15	50566	EVO7_	snp	T	G	100	36	Clone variant, nonsynonymous	Cln Three (CLN3) Requiring	Component of the Paf1p complex involved in transcription elongation; binds to and modulates the activity of RNA polymerases I and II; required for expression of a subset of genes, including cyclin genes; involved in SER3 repression by helping to maintain SRG1 transcription-dependent nucleosome occupancy; contains TPR repeats
YBR007C	S000000211	DSF2	2211	2	250243	EVO7_	indel	G	-T	94	54	Clone variant, nonsynonymous	Deletion Suppressor of mptFive/pufFive mutation	Deletion suppressor of mpt5 mutation; relocalizes from bud neck to cytoplasm upon DNA replication stress
YFL024C	S000001870	EPL1	2499	6	87977	EVO7_	indel	C	+TTGCTGCTGTTGTTGCTGCTGTTGTTGTTG	83	36	Clone variant, nonsynonymous	Enhancer of Polycomb Like	Subunit of NuA4, an essential histone H4/H2A acetyltransferase complex; conserved region at N-terminus is essential for interaction with the NPC (nucleosome core particle); required for autophagy; homologous to Drosophila Enhancer of Polycomb; coding sequence contains length polymorphisms in different strains
YNR060W	S000005343	FRE4	2160	14	740890	EVO7_	snp	G	A	100	41	Clone variant, nonsynonymous	Ferric REductase	Ferric reductase; reduces a specific subset of siderophore-bound iron prior to uptake by transporters; expression induced by low iron levels
YHR186C	S000001229	KOG1	4674	8	475930	EVO7_	indel	T	-TA	33	18	Clone variant, other	Kontroller Of Growth	Subunit of TORC1; TORC1 is a rapamycin-sensitive complex involved in growth control that contains Tor1p or Tor2p, Lst8p and Tco89p; contains four HEAT repeats and seven WD-40 repeats; may act as a scaffold protein to couple TOR and its effectors
YBR199W	S000000403	KTR4	1395	2	618587	EVO7_	snp	C	T	100	39	Clone variant, promoter	Kre Two Related	Glycosyltransferase involved in protein glycosylation; transfers GDP-mannose to methyl-alpha-mannoside in vitro; member of the KRE2/MNT1 mannosyltransferase family of type II membrane proteins with a short cytoplasmic N-terminus, a membrane-spanning region and a highly conserved catalytic lumenal domain
YBR136W	S000000340	MEC1	7107	2	509583	EVO7_	snp	C	T	100	33	Clone variant, nonsynonymous	Mitosis Entry Checkpoint	Genome integrity checkpoint protein and PI kinase superfamily member; Mec1p and Dun1p function in same pathway to regulate dNTP pools and telomere length; signal transducer required for cell cycle arrest and transcriptional responses to damaged or unreplicated DNA; facilitates replication fork progression and regulates P-body formation under replication stress; promotes interhomolog recombination by phosphorylating Hop1p; associates with shortened, dysfunctional telomeres
YOR158W	S000005684	PET123	957	15	632393	EVO7_	snp	G	A	100	27	Clone variant, synonoymous	PETite colonies	Mitochondrial ribosomal protein of the small subunit; PET123 exhibits genetic interactions with PET122, which encodes a COX3 mRNA-specific translational activator
YOL147C	S000005507	PEX11	711	15	48915	EVO7_	snp	G	T	100	33	Clone variant, promoter	PEroXin	Peroxisomal protein required for medium-chain fatty acid oxidation; also required for peroxisome proliferation, possibly by inducing membrane curvature; localization regulated by phosphorylation; transcription regulated by Adr1p and Pip2p-Oaf1p
YHR185C	S000001228	PFS1	714	8	475930	EVO7_	indel	T	-TA	33	18	Clone variant, promoter	Prospore Formation at Spindles	Sporulation protein required for prospore membrane formation; required for prospore membrane formation at selected spindle poles; ensures functionality of all four spindle pole bodies during meiosis II; not required for meiotic recombination or meiotic chromosome segregation
YOL146W	S000005506	PSF3	585	15	48915	EVO7_	snp	G	T	100	33	Clone variant, nonsynonymous	Partner of Sld Five	Subunit of the GINS complex (Sld5p, Psf1p, Psf2p, Psf3p); complex is localized to DNA replication origins and implicated in assembly of the DNA replication machinery
YOR157C	S000005683	PUP1	786	15	632393	EVO7_	snp	G	A	100	27	Clone variant, promoter	PUtative Proteasome subunit	Beta 2 subunit of the 20S proteasome; endopeptidase with trypsin-like activity that cleaves after basic residues; synthesized as a proprotein before being proteolytically processed for assembly into 20S particle; human homolog is subunit Z
YIL108W	S000001370	S000001370	2091	9	160891	EVO7_	snp	A	T	100	46	Clone variant, synonoymous		Putative metalloendopeptidase; forms cytoplasmic foci upon DNA replication stress
YGR207C	S000003439	S000003439	786	7	912248	EVO7_	snp	G	A	100	28	Clone variant, promoter	Changed Intracellular Redox state	Mitochondrial protein that interacts with frataxin (Yfh1p); putative ortholog of mammalian electron transfer flavoprotein complex subunit ETF-beta; may have a role in oxidative stress response
YBR214W	S000000418	SDS24	1584	2	651786	EVO7_	snp	T	C	26	35	Clone variant, nonsynonymous	homolog of S. pombe SDS23	Protein involved in cell separation during budding; one of two S. cerevisiae homologs (Sds23p and Sds24p) of the S. pombe Sds23 protein, which is implicated in APC/cyclosome regulation; may play an indirect role in fluid-phase endocytosis; protein abundance increases in response to DNA replication stress; SDS24 has a paralog, SDS23, that arose from the whole genome duplication
YIL109C	S000001371	SEC24	2781	9	160891	EVO7_	snp	A	T	100	46	Clone variant, promoter	SECretory	Component of the Sec23p-Sec24p heterodimer of the COPII vesicle coat; required for cargo selection during vesicle formation in ER to Golgi transport; homologous to Sfb3p; SEC24 has a paralog, SFB2, that arose from the whole genome duplication
YGR208W	S000003440	SER2	930	7	912248	EVO7_	snp	G	A	100	28	Clone variant, nonsynonymous	SERine requiring	Phosphoserine phosphatase of the phosphoglycerate pathway; involved in serine and glycine biosynthesis, expression is regulated by the available nitrogen source
YDR477W	S000002885	SNF1	1902	4	1412224	EVO7_	indel	G	-A	56	9	Clone variant, promoter	Sucrose NonFermenting	AMP-activated S/T protein kinase; complexes with Snf4p and a Sip1p/Sip2p/Gal83p family member; required for glucose-repressed gene transcription, heat shock, sporulation, and peroxisome biogenesis; active form involved in mitotic spindle alignment in non-limiting glucose; regulates Hxk2p nucleocytoplasmic shuttling; regulates filamentous growth and acts as a non-canonical GEF-activating Arf3p during invasive growth; sumoylation inhibits Snf1p, targeting it for Ub-ligase mediated destruction
YBR198C	S000000402	TAF5	2397	2	618587	EVO7_	snp	C	T	100	39	Clone variant, promoter	TATA binding protein-Associated Factor	Subunit (90 kDa) of TFIID and SAGA complexes; involved in RNA polymerase II transcription initiation and in chromatin modification
YNL197C	S000005141	WHI3	1986	14	269220	EVO7_	snp	C	A	100	29	Clone variant, nonsynonymous	WHIskey	RNA binding protein that sequesters CLN3 mRNA in cytoplasmic foci; regulates genes involved in the cell cycle, sister chromatid cohesion, and stress response; acts as a cytoplasmic retention factor for Cdc28p and associated cyclins; regulates cell fate and dose-dependently regulates the critical cell size required for passage through Start; Tpk1p (PKA) mediated phosphorylation (S568) inhibits Whi3p function, decreasing its interaction with CLN3 mRNA; regulates ploidy
YFL025C	S000001869	BST1	3090	6	87977	EVO8_	indel	C	+TTGCTGCTGTTGTTGCTGCTGTTGTTGTTG	81	32	Clone variant, promoter	Bypass of Sec Thirteen	GPI inositol deacylase of the endoplasmic reticulum (ER); negatively regulates COPII vesicle formation; prevents production of vesicles with defective subunits; required for proper discrimination between resident ER proteins and Golgi-bound cargo molecules; functional ortholog of human PGAP1, mutation of which is associated with intellectual disability and encephalopathy
YFL024C	S000001870	EPL1	2499	6	87977	EVO8_	indel	C	+TTGCTGCTGTTGTTGCTGCTGTTGTTGTTG	81	32	Clone variant, nonsynonymous	Enhancer of Polycomb Like	Subunit of NuA4, an essential histone H4/H2A acetyltransferase complex; conserved region at N-terminus is essential for interaction with the NPC (nucleosome core particle); required for autophagy; homologous to Drosophila Enhancer of Polycomb; coding sequence contains length polymorphisms in different strains
YMR219W	S000004832	ESC1	4977	13	708667	EVO8_	snp	C	A	100	32	Clone variant, nonsynonymous	Establishes Silent Chromatin	Protein involved in telomeric silencing; required for quiescent cell telomere hypercluster localization at nuclear membrane vicinity; interacts with PAD4-domain of Sir4p
YKL032C	S000001515	IXR1	1794	11	380782	EVO8_	indel	T	-G	100	21	Clone variant, nonsynonymous	Intrastrand cross (X)-link Recognition	Transcriptional repressor that regulates hypoxic genes during normoxia; involved in the aerobic repression of genes such as COX5b, TIR1, and HEM13; binds DNA intrastrand cross-links formed by cisplatin; HMG (high mobility group box) domain containing protein which binds and bends cisplatin-modified DNA, blocking excision repair; IXR1 has a paralog, ABF2, that arose from the whole genome duplication
YDR499W	S000002907	LCD1	2244	4	1447521	EVO8_	snp	A	T	27	30	Clone variant, promoter	Lethal, Checkpoint-defective, DNA damage sensitive	Essential protein required for the DNA integrity checkpoint pathways; interacts physically with Mec1p; putative homolog of S. pombe Rad26 and human ATRIP; forms nuclear foci upon DNA replication stress
YKR003W	S000001711	OSH6	1347	11	445219	EVO8_	indel	C	-T	25	20	Clone variant, promoter	OxySterol binding protein Homolog	Member of an oxysterol-binding protein family; family members have overlapping, redundant functions in sterol metabolism and collectively perform a function essential for viability; GFP-fusion protein localizes to the cell periphery; overexpression extends lifespan by promoting vacuolar fusion; OSH6 has a paralog, OSH7, that arose from the whole genome duplication
YKL181W	S000001664	PRS1	1284	11	107522	EVO8_	snp	C	A	100	49	Clone variant, nonsynonymous	PhosphoRibosylpyrophosphate Synthetase	5-phospho-ribosyl-1(alpha)-pyrophosphate synthetase; synthesizes PRPP, which is required for nucleotide, histidine, and tryptophan biosynthesis; plays a key role in cell wall integrity (CWI) pathway; one of five related enzymes, which are active as heteromultimeric complexes; missense mutations in human homolog PRPS1 are associated with neuropathic Arts syndrome and Charcot-Marie Tooth (CMTX5) disease
YDR013W	S000002420	PSF1	627	4	473754	EVO8_	snp	T	A	82	67	Clone variant, nonsynonymous	Partner of Sld Five	Subunit of the GINS complex (Sld5p, Psf1p, Psf2p, Psf3p); complex is localized to DNA replication origins and implicated in assembly of the DNA replication machinery
YDR014W	S000002421	RAD61	1944	4	473754	EVO8_	snp	T	A	82	67	Clone variant, promoter	RADiation sensitive	Subunit of a complex that inhibits sister chromatid cohesion; also negatively regulates chromosome condensation; inhibited by Eco1p-acetylated cohesin subunits Smc3p and Mcd1p; binds Smc3p ATPase head of cohesin; related to the human Wapl protein that controls the association of cohesin with chromatin
YBR073W	S000000277	RDH54	2877	2	384174	EVO8_	snp	T	A	100	36	Clone variant, nonsynonymous	RaD54 Homolog	DNA-dependent ATPase; DNA recombination/repair translocase, supercoils DNA and promotes DNA strand opening; stimulates strand exchange by modifying dsDNA topology; involved in recombinational repair of DNA double-strand breaks (DSBs) during mitosis and meiosis; phosphorylated in Mec1p-, Rad53p-dependent way in response to one DSB; contributes to remodelling of nucleosomes; proposed to be involved in crossover interference; interacts with Dmc1p; stimulates Dmc1p and Rad51p
YDR498C	S000002906	SEC20	1152	4	1447521	EVO8_	snp	A	T	27	30	Clone variant, promoter	SECretory	Membrane glycoprotein v-SNARE; involved in retrograde transport from the Golgi to the endoplasmic reticulum (ER); required for N- and O-glycosylation in the Golgi but not in the ER and for efficient nuclear fusion during mating; mediates Sey1p-independent homotypic ER fusion; interacts with the Dsl1p complex through Tip20p
YLR452C	S000004444	SST2	2097	12	1039782	EVO8_	snp	C	T	100	61	Clone variant, synonoymous	SuperSensiTive	GTPase-activating protein for Gpa1p; regulates desensitization to alpha factor pheromone; also required to prevent receptor-independent signaling of the mating pathway; member of the RGS (regulator of G-protein signaling) family
YGR150C	S000003382	CCM1	2595	7	793403	EVO9_	indel	G	-A	28	198	Clone variant, promoter	COB and COX1 mRNA maturation	Mitochondrial 15S rRNA-binding protein; required for intron removal of COB and COX1 pre-mRNAs; has separable roles in stabilizing mitochondrial 15S rRNA and in maturation of the COB and COX1 mRNAs; contains pentatricopeptide repeat (PPR) motifs; mutant is respiratory deficient and has defective plasma membrane electron transport
YLR110C	S000004100	CCW12	402	12	369697	EVO9_	indel	T	-ACA	32	31	Clone variant, nonsynonymous	Covalently linked Cell Wall protein	Cell wall mannoprotein; plays a role in maintenance of newly synthesized areas of cell wall; localizes to periphery of small buds, septum region of larger buds, and shmoo tip; CCW12 has a paralog, YDR134C, that arose from the whole genome duplication
YDR179C	S000002586	CSN9	489	4	819406	EVO9_	snp	G	A	65	196	Clone variant, promoter	Cop9 SigNalosome subunit	Subunit of the Cop9 signalosome; Cop9 signalosome is required for deneddylation, or removal of the ubiquitin-like protein Rub1p from Cdc53p (cullin); involved in adaptation to pheromone signaling
YNL322C	S000005266	KRE1	942	14	34233	EVO9_	indel	A	+T	41	114	Clone variant, nonsynonymous	Killer toxin REsistant	Cell wall glycoprotein involved in beta-glucan assembly; serves as a K1 killer toxin membrane receptor
YDR488C	S000002896	PAC11	1602	4	1431305	EVO9_	snp	G	A	100	96	Clone variant, promoter	Perish in the Absence of CIN8	Dynein intermediate chain, microtubule motor protein; required for intracellular transport and cell division; acts in cytoplasmic dynein pathway; forms complex with dynein light chain Dyn2p that promotes Dyn1p homodimerization and potentiates motor processivity; Dyn2p-Pac11p complex is also important for interaction of dynein motor complex with dynactin complex; forms cortical cytoplasmic microtubule capture site with Num1p; essential in the absence of CIN8
YDR217C	S000002625	RAD9	3930	4	902328	EVO9_	indel	A	-T	54	81	Clone variant, nonsynonymous	RADiation sensitive	DNA damage-dependent checkpoint protein; required for cell-cycle arrest in G1/S, intra-S, and G2/M, plays a role in postreplication repair (PRR) pathway; transmits checkpoint signal by activating Rad53p and Chk1p; hyperphosphorylated by Mec1p and Tel1p; multiple cyclin dependent kinase consensus sites and the C-terminal BRCT domain contribute to DNA damage checkpoint activation; Rad9p Chk1 Activating Domain (CAD) is phosphorylated at multiple sites by Cdc28p/Clb2p
YFR004W	S000001900	RPN11	921	6	153693	EVO9_	snp	A	G	50	161	Clone variant, nonsynonymous	Regulatory Particle Non-ATPase	Metalloprotease subunit of 19S regulatory particle; part of 26S proteasome lid; couples the deubiquitination and degradation of proteasome substrates; involved, independent of catalytic activity, in fission of mitochondria and peroxisomes; protein abundance increases in response to DNA replication stress
YML024W	S000004486	RPS17A	809	13	225605	EVO9_	snp	C	T	37	86	Clone variant, promoter	Ribosomal Protein of the Small subunit	Ribosomal protein 51 (rp51) of the small (40s) subunit; homologous to mammalian ribosomal protein S17, no bacterial homolog; RPS17A has a paralog, RPS17B, that arose from the whole genome duplication
YDR179W-A	S000002587	S000002587	1392	4	819406	EVO9_	snp	G	A	65	196	Clone variant, promoter	Nucleus-Vacuole Junction	Protein with a potential role in tethering ER and vacuoles; localizes to nucleus-vacuole junctions in an Mdm1p-dependent manner; contains a lipid-binding PXA domain
YBL091C-A	S000007228	SCS22	616	2	46916	EVO9_	snp	A	T	46	124	Clone variant, nonsynonymous	Suppressor of Choline Sensitivity	Protein involved in regulation of phospholipid metabolism; one of 6 proteins (Ist2p, Scs2p, Scs22p, Tcb1p, Tcb2p, Tcb3p) that connect the ER and plasma membrane (PM); regulates PM PI4P levels by controlling access of the Sac1p phosphatase to its substrate, PI4P; human VAP homolog; similar to D. melanogaster inturned protein; SWAT-GFP and mCherry fusion proteins localize to the cytosol; SCS22 has a paralog, SCS2, that arose from the whole genome duplication
YDR489W	S000002897	SLD5	885	4	1431305	EVO9_	snp	G	A	100	96	Clone variant, nonsynonymous	Synthetic Lethality with Dpb11-1	Subunit of the GINS complex (Sld5p, Psf1p, Psf2p, Psf3p); complex is localized to DNA replication origins and implicated in assembly of the DNA replication machinery
YCL037C	S000000542	SRO9	1305	3	57940	EVO9_	snp	G	A	51	198	Clone variant, synonoymous	Suppressor of rho3	Cytoplasmic RNA-binding protein; shuttles between nucleus and cytoplasm and is exported from the nucleus in an mRNA export-dependent manner; associates with translating ribosomes; involved in heme regulation of Hap1p as a component of the HMC complex, also involved in the organization of actin filaments; contains a La motif; SRO9 has a paralog, SLF1, that arose from the whole genome duplication
YNL253W	S000005197	TEX1	1269	14	170014	EVO9_	snp	G	T	38	126	Clone variant, promoter	TrEX component	Protein involved in mRNA export; component of the transcription export (TREX) complex
YNL321W	S000005265	VNX1	2727	14	34233	EVO9_	indel	A	+T	41	114	Clone variant, promoter	Vacuolar Na+/H+ eXchanger	Calcium/H+ antiporter localized to the endoplasmic reticulum membrane; member of the calcium exchanger (CAX) family; potential Cdc28p substrate
YML025C	S000004487	YML6	960	13	225605	EVO9_	snp	C	T	37	86	Clone variant, promoter		Mitochondrial ribosomal protein of the large subunit; has similarity to E. coli L4 ribosomal protein and human mitoribosomal MRP-L4 protein; essential for viability, unlike most other mitoribosomal proteins
YFR003C	S000001899	YPI1	468	6	153693	EVO9_	snp	A	G	50	161	Clone variant, promoter	Yeast Phosphatase Inhibitor	Regulatory subunit of the type I protein phosphatase (PP1) Glc7p; Glc7p participates in the regulation of a variety of metabolic processes including mitosis and glycogen metabolism; in vitro evidence suggests Ypi1p is an inhibitor of Glc7p while in vivo evidence suggests it is an activator; overproduction causes decreased cellular content of glycogen; partial depletion causes lithium sensitivity, while overproduction confers lithium-tolerance

### Sheet: Clones
sys_name	sgdid	gene_name	size	chr_num	position	sample_name	snp_indel	ref	read	fraction	tot_reads	mutation_type	origin	description
YBR029C	S000000233	CDS1	1374	2	297010	EVO1_12_	snp	T	C	100	19	Clone variant, synonoymous	CDP-Diacylglycerol Synthase	Phosphatidate cytidylyltransferase (CDP-diglyceride synthetase); an enzyme that catalyzes that conversion of CTP + phosphate into diphosphate + CDP-diaclglyerol, a critical step in the synthesis of all major yeast phospholipids; human homolog CDS1 can complement yeast cds1 null mutant
YLR080W	S000004070	EMP46	1335	12	287387	EVO1_12_	snp	A	C	100	19	Clone variant, promoter		Integral membrane component of ER-derived COPII-coated vesicles; functions in ER to Golgi transport; EMP46 has a paralog, EMP47, that arose from the whole genome duplication
YHR176W	S000001219	FMO1	1299	8	455016	EVO1_12_	snp	C	T	100	23	Clone variant, synonoymous	Flavin containing MonoOxygenase	Flavin-containing monooxygenase; localized to the cytoplasmic face of the ER membrane; catalyzes oxidation of biological thiols to maintain the ER redox buffer ratio for correct folding of disulfide-bonded proteins
YLL035W	S000003958	GRC3	1899	12	70712	EVO1_12_	snp	C	A	100	17	Clone variant, other		Polynucleotide kinase present on rDNA; required for efficient transcription termination by RNA polymerase I; functions with Las1p in a conserved mechanism to modulate rRNA processing and ribosome biogenesis; required for cell growth; mRNA is cell-cycle regulated
YLR207W	S000004197	HRD3	2502	12	556966	EVO1_12_	snp	T	A	100	25	Clone variant, nonsynonymous	HMG-coA Reductase Degradation	ER membrane protein that plays a central role in ERAD; forms HRD complex with Hrd1p and ER-associated protein degradation (ERAD) determinants that engages in lumen to cytosol communication and coordination of ERAD events
YKL032C	S000001515	IXR1	1794	11	380465	EVO1_12_	snp	T	G	100	10	Clone variant, nonsynonymous	Intrastrand cross (X)-link Recognition	Transcriptional repressor that regulates hypoxic genes during normoxia; involved in the aerobic repression of genes such as COX5b, TIR1, and HEM13; binds DNA intrastrand cross-links formed by cisplatin; HMG (high mobility group box) domain containing protein which binds and bends cisplatin-modified DNA, blocking excision repair; IXR1 has a paralog, ABF2, that arose from the whole genome duplication
YIR017C	S000001456	MET28	564	9	383441	EVO1_12_	snp	T	C	100	12	Clone variant, other	METhionine	bZIP transcriptional activator in the Cbf1p-Met4p-Met28p complex; participates in the regulation of sulfur metabolism
YDR217C	S000002625	RAD9	3930	4	900463	EVO1_12_	snp	A	C	100	20	Clone variant, nonsynonymous	RADiation sensitive	DNA damage-dependent checkpoint protein; required for cell-cycle arrest in G1/S, intra-S, and G2/M, plays a role in postreplication repair (PRR) pathway; transmits checkpoint signal by activating Rad53p and Chk1p; hyperphosphorylated by Mec1p and Tel1p; multiple cyclin dependent kinase consensus sites and the C-terminal BRCT domain contribute to DNA damage checkpoint activation; Rad9p Chk1 Activating Domain (CAD) is phosphorylated at multiple sites by Cdc28p/Clb2p
YLL034C	S000003957	RIX7	2514	12	70712	EVO1_12_	snp	C	A	100	17	Clone variant, nonsynonymous	RIbosome eXport	Putative ATPase of the AAA family; required for export of pre-ribosomal large subunits from the nucleus; distributed between the nucleolus, nucleoplasm, and nuclear periphery depending on growth conditions
YGL076C	S000003044	RPL7A	1662	7	365506	EVO1_12_	snp	A	T	100	11	Clone variant, nonsynonymous	Ribosomal Protein of the Large subunit	Ribosomal 60S subunit protein L7A; required for processing of 27SA3 pre-rRNA to 27SB pre-rRNA during assembly of large ribosomal subunit; depletion leads to a turnover of pre-rRNA; contains a conserved C-terminal Nucleic acid Binding Domain (NDB2); binds to Domain II of 25S and 5.8S rRNAs; homologous to mammalian ribosomal protein L7 and bacterial L30; RPL7A has a paralog, RPL7B, that arose from the whole genome duplication
YKR043C	S000001751	S000001751	816	11	522116	EVO1_12_	snp	G	T	97	30	Clone variant, promoter	SedoHeptulose 1,7-Bisphosphatase	Sedoheptulose bisphosphatase involved in riboneogenesis; dephosphorylates sedoheptulose 1,7-bisphosphate, which is converted via the nonoxidative pentose phosphate pathway to ribose-5-phosphate; facilitates the conversion of glycolytic intermediates to pentose phosphate units; also has fructose 1,6-bisphosphatase activity but this is probably not biologically relevant, since deletion does not affect FBP levels; GFP-fusion protein localizes to the cytoplasm and nucleus
YLR079W	S000004069	SIC1	855	12	287387	EVO1_12_	snp	A	C	100	19	Clone variant, nonsynonymous	Substrate/Subunit Inhibitor of Cyclin-dependent protein kinase	Cyclin-dependent kinase inhibitor (CKI); inhibitor of Cdc28-Clb kinase complexes that controls G1/S phase transition, preventing premature S phase and ensuring genomic integrity; phosphorylated by Clb5/6-Cdk1 and Cln1/2-Cdk1 kinase which regulate timing of Sic1p degradation; phosphorylation targets Sic1p for SCF(CDC4)-dependent turnover; functional homolog of mammalian Kip1
YOR190W	S000005716	SPR1	1338	15	691849	EVO1_12_	snp	A	G	100	23	Clone variant, nonsynonymous	SPorulation Regulated	Sporulation-specific exo-1,3-beta-glucanase; contributes to ascospore thermoresistance; SPR1 has a paralog, EXG1, that arose from the whole genome duplication
YGL026C	S000002994	TRP5	2124	7	448129	EVO1_12_	snp	C	T	100	22	Clone variant, nonsynonymous	TRyPtophan	Tryptophan synthase; catalyzes the last step of tryptophan biosynthesis; regulated by the general control system of amino acid biosynthesis
YKL033W	S000001516	TTI1	3117	11	376900	EVO1_12_	snp	C	G	100	14	Clone variant, nonsynonymous	Two Tel2-Interacting protein	Subunit of the ASTRA complex, involved in chromatin remodeling; telomere length regulator involved in the stability or biogenesis of PIKKs such as TORC1; similar to S. pombe Tti1p; detected in highly purified mitochondria in high-throughput studies
YKR044W	S000001752	UIP5	1332	11	522116	EVO1_12_	snp	G	T	97	30	Clone variant, nonsynonymous	Ulp1 Interacting Protein	Protein of unknown function that interacts with Ulp1p; a Ubl (ubiquitin-like protein)-specific protease for Smt3p protein conjugates
YOR191W	S000005717	ULS1	4860	15	691849	EVO1_12_	snp	A	G	100	23	Clone variant, promoter	Ubiquitin Ligase for SUMO conjugates	Swi2/Snf2-related translocase, SUMO-Targeted Ubiquitin Ligase (STUbL); required for maintenance of NHEJ inhibition at telomeres; functions at telomeres to translocate and ubiquitinylate poly-sumoylated Rap1p for proteosomal degradation; plays role in antagonizing silencing during mating-type switching; only known STUbL with a translocase activity; contains RING finger domain; relocalizes from nucleus to cytoplasm upon DNA replication stress
YHL035C	S000001027	VMR1	4779	8	28765	EVO1_12_	snp	G	T	100	30	Clone variant, nonsynonymous	Vacuolar Multidrug Resistance	Vacuolar membrane protein; involved in multiple drug resistance and metal sensitivity; ATP-binding cassette (ABC) family member involved in drug transport; potential Cdc28p substrate; induced under respiratory conditions; VMR1 has a paralog, YBT1, that arose from the whole genome duplication
YAR035W	S000000080	YAT1	2064	1	190907	EVO1_12_	snp	G	T	100	16	Clone variant, nonsynonymous		Outer mitochondrial carnitine acetyltransferase; minor ethanol-inducible enzyme involved in transport of activated acyl groups from the cytoplasm into the mitochondrial matrix; phosphorylated
YDL231C	S000002390	BRE4	3378	4	41571	EVO1_3_	snp	G	A	100	32	Clone variant, nonsynonymous	BREfeldin A sensitivity	Zinc finger protein containing five transmembrane domains; null mutant exhibits strongly fragmented vacuoles and sensitivity to brefeldin A, a drug which is known to affect intracellular transport
YFL041W	S000001853	FET5	1869	6	50552	EVO1_3_	snp	C	T	100	31	Clone variant, nonsynonymous	FErrous Transport	Multicopper oxidase; integral membrane protein with similarity to Fet3p; may have a role in iron transport
YER032W	S000000834	FIR1	2631	5	215797	EVO1_3_	snp	C	T	100	27	Clone variant, nonsynonymous	Factor Interacting with REF2	Protein involved in 3' mRNA processing; interacts with Ref2p; APCC(Cdh1) substrate; potential Cdc28p substrate
YPL110C	S000006031	GDE1	3672	16	342929	EVO1_3_	snp	C	T	100	25	Clone variant, nonsynonymous	GlycerophosphoDiEsterase	Glycerophosphocholine (GroPCho) phosphodiesterase; hydrolyzes GroPCho to choline and glycerolphosphate, for use as a phosphate source and as a precursor for phosphocholine synthesis; may interact with ribosomes
YKL032C	S000001515	IXR1	1794	11	380465	EVO1_3_	snp	T	G	100	20	Clone variant, nonsynonymous	Intrastrand cross (X)-link Recognition	Transcriptional repressor that regulates hypoxic genes during normoxia; involved in the aerobic repression of genes such as COX5b, TIR1, and HEM13; binds DNA intrastrand cross-links formed by cisplatin; HMG (high mobility group box) domain containing protein which binds and bends cisplatin-modified DNA, blocking excision repair; IXR1 has a paralog, ABF2, that arose from the whole genome duplication
YER110C	S000000912	KAP123	3342	5	381757	EVO1_3_	snp	C	G	100	19	Clone variant, nonsynonymous	KAryoPherin	Karyopherin beta; mediates nuclear import of ribosomal proteins prior to assembly into ribosomes and import of histones H3 and H4; localizes to the nuclear pore, nucleus, and cytoplasm; exhibits genetic interactions with RAI1
YDR217C	S000002625	RAD9	3930	4	901576	EVO1_3_	indel	C	+T	96	28	Clone variant, nonsynonymous	RADiation sensitive	DNA damage-dependent checkpoint protein; required for cell-cycle arrest in G1/S, intra-S, and G2/M, plays a role in postreplication repair (PRR) pathway; transmits checkpoint signal by activating Rad53p and Chk1p; hyperphosphorylated by Mec1p and Tel1p; multiple cyclin dependent kinase consensus sites and the C-terminal BRCT domain contribute to DNA damage checkpoint activation; Rad9p Chk1 Activating Domain (CAD) is phosphorylated at multiple sites by Cdc28p/Clb2p
YLR442C	S000004434	SIR3	2937	12	1021514	EVO1_3_	indel	A	-T	96	25	Clone variant, nonsynonymous	Silent Information Regulator	Silencing protein; interacts with Sir2p, Sir4p, and histone H3/H4 tails to establish transcriptionally silent chromatin; required for spreading of silenced chromatin; recruited to chromatin through interaction with Rap1p; C-terminus assumes variant winged helix-turn-helix (wH) fold that mediates homodimerization, which is critical for holo-SIR complex loading; required for telomere hypercluster formation in quiescent yeast cells; has paralog ORC1 from whole genome duplication
YER011W	S000000813	TIR1	765	5	175658	EVO1_3_	indel	A	-CTTCTTCTGCTGCCTCAAGCTCTTCTGAAGCTAAGT	77	13	Clone variant, nonsynonymous	TIp1-Related	Cell wall mannoprotein; expression is downregulated at acidic pH and induced by cold shock and anaerobiosis; abundance is increased in cells cultured without shaking; member of the Srp1p/Tip1p family of serine-alanine-rich proteins
YGL077C	S000003045	HNM1	1692	7	362666	EVO1_7_	snp	G	C	100	30	Clone variant, nonsynonymous	Hyper-resistance to Nitrogen Mustard	Plasma membrane transporter for choline, ethanolamine, and carnitine; involved in the uptake of nitrogen mustard and the uptake of glycine betaine during hypersaline stress; co-regulated with phospholipid biosynthetic genes and negatively regulated by choline and myo-inositol
YBL076C	S000000172	ILS1	3219	2	83194	EVO1_7_	snp	A	T	100	31	Clone variant, nonsynonymous	IsoLeucine-tRNA Synthetase	Cytoplasmic isoleucine-tRNA synthetase; target of the G1-specific inhibitor reveromycin A
YKL032C	S000001515	IXR1	1794	11	380465	EVO1_7_	snp	T	G	100	15	Clone variant, nonsynonymous	Intrastrand cross (X)-link Recognition	Transcriptional repressor that regulates hypoxic genes during normoxia; involved in the aerobic repression of genes such as COX5b, TIR1, and HEM13; binds DNA intrastrand cross-links formed by cisplatin; HMG (high mobility group box) domain containing protein which binds and bends cisplatin-modified DNA, blocking excision repair; IXR1 has a paralog, ABF2, that arose from the whole genome duplication
YKL217W	S000001700	JEN1	1851	11	23174	EVO1_7_	snp	G	T	100	30	Clone variant, nonsynonymous		Monocarboxylate/proton symporter of the plasma membrane; transport activity is dependent on the pH gradient across the membrane; mediates high-affinity uptake of carbon sources lactate, pyuvate, and acetate, and also of the micronutrient selenite, whose structure mimics that of monocarboxylates; expression and localization are tightly regulated, with transcription repression, mRNA degradation, and protein endocytosis and degradation all occurring in the presence of glucose
YLR106C	S000004096	MDN1	14733	12	364386	EVO1_7_	snp	G	A	100	17	Clone variant, promoter	Ribosome Export/Assembly	Huge dynein-related AAA-type ATPase (midasin); forms extended pre-60S particle with the Rix1 complex; involved with interaction partners Rsa4p and Ytm1p, in the ATP-dependent remodeling of the pre-60S particle at successive maturation steps during ribosomal biogenesis; involved in the removal of biogenesis factors including GTPase Nog2p prior to nuclear export; contains a hexameric AAA-motor head domain and a long flexible tail with a MIDAS (metal ion-dependent adhesion site) domain
YDR217C	S000002625	RAD9	3930	4	900193	EVO1_7_	snp	C	T	100	23	Clone variant, nonsynonymous	RADiation sensitive	DNA damage-dependent checkpoint protein; required for cell-cycle arrest in G1/S, intra-S, and G2/M, plays a role in postreplication repair (PRR) pathway; transmits checkpoint signal by activating Rad53p and Chk1p; hyperphosphorylated by Mec1p and Tel1p; multiple cyclin dependent kinase consensus sites and the C-terminal BRCT domain contribute to DNA damage checkpoint activation; Rad9p Chk1 Activating Domain (CAD) is phosphorylated at multiple sites by Cdc28p/Clb2p
YLR107W	S000004097	REX3	1215	12	364386	EVO1_7_	snp	G	A	100	17	Clone variant, nonsynonymous	Rna EXonuclease	RNA exonuclease; required for maturation of the RNA component of RNase MRP; functions redundantly with Rnh70p and Rex2p in processing of U5 snRNA and RNase P RNA; member of RNase D family of exonucleases
YGL207W	S000003175	SPT16	3108	7	101188	EVO1_7_	snp	C	T	100	20	Clone variant, nonsynonymous	SuPpressor of Ty	Subunit of the heterodimeric FACT complex (Spt16p-Pob3p); FACT associates with chromatin via interaction with Nhp6Ap and Nhp6Bp, and reorganizes nucleosomes to facilitate access to DNA by RNA and DNA polymerases; specifically required for diauxic shift-induced H2B deposition onto rDNA genes; mutations cause reduced nucleosome occupancy over highly transcribed regions; coregulates transcription with Mot1p through preinitiation complex assembly and nucleosome organization
YER011W	S000000813	TIR1	765	5	175658	EVO1_7_	indel	A	-CTTCTTCTGCTGCCTCAAGCTCTTCTGAAGCTAAGT	86	14	Clone variant, nonsynonymous	TIp1-Related	Cell wall mannoprotein; expression is downregulated at acidic pH and induced by cold shock and anaerobiosis; abundance is increased in cells cultured without shaking; member of the Srp1p/Tip1p family of serine-alanine-rich proteins
YJL109C	S000003645	UTP10	5310	10	214504	EVO1_7_	snp	C	T	100	19	Clone variant, synonoymous	U Three Protein	Nucleolar protein; component of the small subunit (SSU) processome containing the U3 snoRNA that is involved in processing of pre-18S rRNA; mutant has increased aneuploidy tolerance
YML038C	S000004502	YMD8	1329	13	203203	EVO1_7_	snp	C	T	100	32	Clone variant, synonoymous		Putative nucleotide sugar transporter; has similarity to Vrg4p
YLR087C	S000004077	CSF1	8877	12	307667	EVO1_9_	snp	C	G	100	13	Clone variant, nonsynonymous	Cold Sensitive for Fermentation	Protein required for fermentation at low temperature; plays a role in the maturation of secretory proteins; the authentic, non-tagged protein is detected in highly purified mitochondria in high-throughput studies
YLL035W	S000003958	GRC3	1899	12	70712	EVO1_9_	snp	C	A	100	14	Clone variant, other		Polynucleotide kinase present on rDNA; required for efficient transcription termination by RNA polymerase I; functions with Las1p in a conserved mechanism to modulate rRNA processing and ribosome biogenesis; required for cell growth; mRNA is cell-cycle regulated
YNL265C	S000005209	IST1	1002	14	144912	EVO1_9_	snp	G	A	95	20	Clone variant, synonoymous	Increased Sodium Tolerance	Protein with positive role in the multivesicular body sorting pathway; functions and forms a complex with Did2p; recruitment to endosomes is mediated by the Vps2p-Vps24p subcomplex of ESCRT-III; also interacts with Vps4p
YKL032C	S000001515	IXR1	1794	11	380465	EVO1_9_	snp	T	G	100	14	Clone variant, nonsynonymous	Intrastrand cross (X)-link Recognition	Transcriptional repressor that regulates hypoxic genes during normoxia; involved in the aerobic repression of genes such as COX5b, TIR1, and HEM13; binds DNA intrastrand cross-links formed by cisplatin; HMG (high mobility group box) domain containing protein which binds and bends cisplatin-modified DNA, blocking excision repair; IXR1 has a paralog, ABF2, that arose from the whole genome duplication
YGL099W	S000003067	LSG1	1923	7	316034	EVO1_9_	snp	G	T	100	19	Clone variant, nonsynonymous	Large-Subunit Gtpase	Putative GTPase involved in 60S ribosomal subunit biogenesis; required for the release of Nmd3p from 60S subunits in the cytoplasm
YNL297C	S000005241	MON2	4911	14	76837	EVO1_9_	snp	T	G	100	22	Clone variant, promoter	MONensin sensitivity	Protein with a role in endocytosis and vacuole integrity; peripheral membrane protein; interacts with and negatively regulates Arl1p; localizes to the endosome; member of the Sec7p family of proteins
YBR255W	S000000459	MTC4	2085	2	726630	EVO1_9_	indel	C	-G	100	19	Clone variant, other	Maintenance of Telomere Capping	Protein of unknown function; required for normal growth rate at 15 degrees C; green fluorescent protein (GFP)-fusion protein localizes to the cytoplasm in a punctate pattern; mtc4 is synthetically sick with cdc13-1
YDR217C	S000002625	RAD9	3930	4	900463	EVO1_9_	snp	A	C	100	19	Clone variant, nonsynonymous	RADiation sensitive	DNA damage-dependent checkpoint protein; required for cell-cycle arrest in G1/S, intra-S, and G2/M, plays a role in postreplication repair (PRR) pathway; transmits checkpoint signal by activating Rad53p and Chk1p; hyperphosphorylated by Mec1p and Tel1p; multiple cyclin dependent kinase consensus sites and the C-terminal BRCT domain contribute to DNA damage checkpoint activation; Rad9p Chk1 Activating Domain (CAD) is phosphorylated at multiple sites by Cdc28p/Clb2p
YLL034C	S000003957	RIX7	2514	12	70712	EVO1_9_	snp	C	A	100	14	Clone variant, nonsynonymous	RIbosome eXport	Putative ATPase of the AAA family; required for export of pre-ribosomal large subunits from the nucleus; distributed between the nucleolus, nucleoplasm, and nuclear periphery depending on growth conditions
YLR441C	S000004433	RPS1A	768	12	1019595	EVO1_9_	snp	C	A	100	18	Clone variant, promoter	Ribosomal Protein of the Small subunit	Ribosomal protein of the small (40S) subunit; homologous to mammalian ribosomal protein S3A, no bacterial homolog; RPS1A has a paralog, RPS1B, that arose from the whole genome duplication
YKR096W	S000001804	S000001804	3588	11	627561	EVO1_9_	snp	G	T	94	18	Clone variant, nonsynonymous	EST/SMG-like	hEST1A/B (SMG5/6)-like protein; contributes to environment-sensing adaptive gene expression responses; Esl2p and Esl1p contain a 14-3-3-like domain and a putative PilT N-terminus ribonuclease domain; interacts with Pex14p; may interact with ribosomes, based on co-purification experiments; green fluorescent protein (GFP)-fusion protein localizes to the nucleus and cytoplasm; ESL2 has a paralog, ESL1, that arose from the whole genome duplication
YLR442C	S000004434	SIR3	2937	12	1019595	EVO1_9_	snp	C	A	100	18	Clone variant, nonsynonymous	Silent Information Regulator	Silencing protein; interacts with Sir2p, Sir4p, and histone H3/H4 tails to establish transcriptionally silent chromatin; required for spreading of silenced chromatin; recruited to chromatin through interaction with Rap1p; C-terminus assumes variant winged helix-turn-helix (wH) fold that mediates homodimerization, which is critical for holo-SIR complex loading; required for telomere hypercluster formation in quiescent yeast cells; has paralog ORC1 from whole genome duplication
YOR190W	S000005716	SPR1	1338	15	691849	EVO1_9_	snp	A	G	100	22	Clone variant, nonsynonymous	SPorulation Regulated	Sporulation-specific exo-1,3-beta-glucanase; contributes to ascospore thermoresistance; SPR1 has a paralog, EXG1, that arose from the whole genome duplication
YKL033W	S000001516	TTI1	3117	11	376900	EVO1_9_	snp	C	G	100	19	Clone variant, nonsynonymous	Two Tel2-Interacting protein	Subunit of the ASTRA complex, involved in chromatin remodeling; telomere length regulator involved in the stability or biogenesis of PIKKs such as TORC1; similar to S. pombe Tti1p; detected in highly purified mitochondria in high-throughput studies
YOR191W	S000005717	ULS1	4860	15	691849	EVO1_9_	snp	A	G	100	22	Clone variant, promoter	Ubiquitin Ligase for SUMO conjugates	Swi2/Snf2-related translocase, SUMO-Targeted Ubiquitin Ligase (STUbL); required for maintenance of NHEJ inhibition at telomeres; functions at telomeres to translocate and ubiquitinylate poly-sumoylated Rap1p for proteosomal degradation; plays role in antagonizing silencing during mating-type switching; only known STUbL with a translocase activity; contains RING finger domain; relocalizes from nucleus to cytoplasm upon DNA replication stress
YDR168W	S000002575	CDC37	1521	4	790892	EVO10_12_	indel	A	+G	37	30	Clone variant, nonsynonymous	Cell Division Cycle	Essential Hsp90p co-chaperone; necessary for passage through the START phase of the cell cycle; stabilizes protein kinase nascent chains and participates along with Hsp90p in their folding
YLR103C	S000004093	CDC45	1953	12	344843	EVO10_12_	snp	C	A	100	72	Clone variant, nonsynonymous	Cell Division Cycle	DNA replication initiation factor; recruited to MCM pre-RC complexes at replication origins; promotes release of MCM from Mcm10p, recruits elongation machinery; binds tightly to ssDNA, which disrupts interaction with the MCM helicase and stalls it during replication stress; mutants in human homolog may cause velocardiofacial and DiGeorge syndromes
YBL059C-A	S000007488	CMC2	415	2	110112	EVO10_12_	indel	G	+A	38	56	Clone variant, other	Cx9C Motif-Containing protein	Protein involved in respiratory chain complex assembly or maintenance; protein of the mitochondrial intermembrane space; contains twin Cx9C motifs that can form coiled coil-helix-coiled-coil helix fold
YKR024C	S000001732	DBP7	2229	11	488083	EVO10_12_	snp	G	A	35	54	Clone variant, promoter	Dead Box Protein	Putative ATP-dependent RNA helicase of the DEAD-box family; involved in ribosomal biogenesis; required at post-transcriptional step for efficient retrotransposition; essential for growth under anaerobic conditions
YOR227W	S000005753	HER1	3741	15	764473	EVO10_12_	snp	G	A	43	44	Clone variant, synonoymous	Hmg2p ER Remodeling	Protein of unknown function; required for proliferation or remodeling of the ER that is caused by overexpression of Hmg2p; may interact with ribosomes, based on co-purification experiments; HER1 has a paralog, GIP3, that arose from the whole genome duplication
YDR540C	S000002948	IRC4	540	4	1517484	EVO10_12_	snp	T	C	100	45	Clone variant, nonsynonymous	Increased Recombination Centers	Protein of unknown function; null mutant displays increased levels of spontaneous Rad52p foci; green fluorescent protein (GFP)-fusion protein localizes to the cytoplasm and nucleus
YDR540C	S000002948	IRC4	540	4	1517487	EVO10_12_	snp	G	T	100	47	Clone variant, nonsynonymous	Increased Recombination Centers	Protein of unknown function; null mutant displays increased levels of spontaneous Rad52p foci; green fluorescent protein (GFP)-fusion protein localizes to the cytoplasm and nucleus
YPL040C	S000005961	ISM1	3009	16	478007	EVO10_12_	indel	G	-T	54	63	Clone variant, nonsynonymous	Isoleucyl tRNA Synthetase of Mitochondria	Mitochondrial isoleucyl-tRNA synthetase; null mutant is deficient in respiratory growth; human homolog IARS2 implicated in mitochondrial diseases, can partially complement yeast null mutant
YDR081C	S000002488	PDC2	2778	4	607645	EVO10_12_	snp	T	C	45	31	Clone variant, synonoymous	Pyruvate DeCarboxylase	Transcription factor for thiamine-regulated genes; required for expression of the two isoforms of pyruvate decarboxylase (PDC1 and PDC5) along with thiamine biosynthetic genes; binds a DNA sequence in the PDC5 promoter; mutant fails to grow on 2% glucose and thus is scored as inviable under standard conditions
YOR361C	S000005888	PRT1	2292	15	1017606	EVO10_12_	snp	A	T	44	63	Clone variant, nonsynonymous	PRoTein synthesis	eIF3b subunit of the eukaryotic translation initiation factor 3 (eIF3); subunit of the core complex of eIF3; essential for translation; part of a subcomplex (Prt1p-Rpg1p-Nip1p) that stimulates binding of mRNA and tRNA(i)Met to ribosomes; eIF3 is also involved in programmed stop codon readthrough
YMR061W	S000004665	RNA14	2034	13	392056	EVO10_12_	snp	C	A	45	49	Clone variant, promoter	poly(A) mRNA metabolism	Component of the cleavage and polyadenylation factor I (CF I); CF 1, composed of the CF 1A complex (Rna14p, Rna15p, Clp1p, Pcf11p) and Hrp1, is involved in cleavage and polyadenylation of mRNA 3' ends; bridges interaction between Rna15p and Hrp1p in the CF I complex; mutant displays reduced transcription elongation in the G-less-based run-on (GLRO) assay; required for gene looping and maintenance of genome stability; relocalizes to the cytosol in response to hypoxia
YKR025W	S000001733	RPC37	849	11	488083	EVO10_12_	snp	G	A	35	54	Clone variant, synonoymous	RNA Polymerase C	RNA polymerase III subunit C37
YNL254C	S000005198	RTC4	1206	14	169091	EVO10_12_	snp	A	G	54	35	Clone variant, nonsynonymous	Restriction of Telomere Capping	Protein of unknown function; null mutation suppresses cdc13-1 temperature sensitivity; (GFP)-fusion protein localizes to both the cytoplasm and the nucleus
YKL105C	S000001588	S000001588	3399	11	239731	EVO10_12_	snp	G	A	56	43	Clone variant, nonsynonymous	Stability of Eisosomes Guaranteed	Eisosome component; likely plays only a minor role in eisosome assembly; shown to interact with Seg1p by affinity purification and mass spec; SWAT-GFP and mCherry fusion proteins localize to the cell periphery; similar to <i>A. gossypii</i> SEG gene which is important for stabilizing eisosomes; SEG2 has a paralog, SEG1, that arose from the whole genome duplication
YMR060C	S000004664	SAM37	984	13	392056	EVO10_12_	snp	C	A	45	49	Clone variant, nonsynonymous	Sorting and Assembly Machinery	Component of the Sorting and Assembly Machinery (SAM) complex; the SAM (or TOB) complex is located in the mitochondrial outer membrane; binds precursors of beta-barrel proteins and facilitates their outer membrane insertion; contributes to SAM complex stability
YMR272C	S000004885	SCS7	1155	13	811236	EVO10_12_	indel	G	+GTT	43	37	Clone variant, promoter	Suppressor of Ca2+ Sensitivity	Sphingolipid alpha-hydroxylase; functions in the alpha-hydroxylation of sphingolipid-associated very long chain fatty acids, has both cytochrome b5-like and hydroxylase/desaturase domains, not essential for growth
YGR245C	S000003477	SDA1	2304	7	980898	EVO10_12_	indel	T	+A	54	37	Clone variant, nonsynonymous	Severe Depolymerization of Actin	Protein required for actin organization and passage through Start; highly conserved nuclear protein; required for actin cytoskeleton organization; plays a critical role in G1 events; binds Nap1p; involved in 60S ribosome biogenesis
YJR046W	S000003807	TAH11	1815	10	523006	EVO10_12_	snp	T	C	60	43	Clone variant, synonoymous	Topo-A Hypersensitive	DNA replication licensing factor; required for pre-replication complex assembly
YHL035C	S000001027	VMR1	4779	8	28470	EVO10_12_	indel	A	+T	38	47	Clone variant, nonsynonymous	Vacuolar Multidrug Resistance	Vacuolar membrane protein; involved in multiple drug resistance and metal sensitivity; ATP-binding cassette (ABC) family member involved in drug transport; potential Cdc28p substrate; induced under respiratory conditions; VMR1 has a paralog, YBT1, that arose from the whole genome duplication
YBL060W	S000000156	YEL1	2064	2	110112	EVO10_12_	indel	G	+A	38	56	Clone variant, other	Yeast EFA6-Like	Guanine nucleotide exchange factor specific for Arf3p; localized to the bud neck and tip; required for localization of Arf3p to the bud neck and tip
YJL139C	S000003675	YUR1	1287	10	152073	EVO10_12_	snp	C	G	66	29	Clone variant, nonsynonymous	Yeast Unknown Reading frame	Mannosyltransferase involved in protein N-glycosylation; member of the KTR1 family; located in the Golgi apparatus; YUR1 has a paralog, KTR2, that arose from the whole genome duplication
YMR273C	S000004886	ZDS1	2748	13	811236	EVO10_12_	indel	G	+GTT	43	37	Clone variant, nonsynonymous	Zillion Different Screens	Protein with a role in regulating Swe1p-dependent polarized growth; involved in maintaining Cdc55p in the cytoplasm where it promotes mitotic entry; involved in mitotic exit through Cdc14p regulation; interacts with silencing proteins at telomeres; has a role in Bcy1p localization; implicated in mRNA nuclear export; ZDS1 has a paralog, ZDS2, that arose from the whole genome duplication
YMR068W	S000004672	AVO2	1281	13	407751	EVO10_2_	snp	G	A	59	51	Clone variant, other	Adheres VOraciously (to TOR2)	Component of a complex containing the Tor2p kinase and other proteins; complex may have a role in regulation of cell growth
YOR078W	S000005604	BUD21	645	15	472206	EVO10_2_	snp	T	G	55	44	Clone variant, promoter	BUD site selection	Component of small ribosomal subunit (SSU) processosome; this complex contains U3 snoRNA; required at post-transcriptional step for efficient retrotransposition; absence results in decreased Ty1 Gag:GFP protein levels; originally isolated as bud-site selection mutant that displays a random budding pattern
YLR103C	S000004093	CDC45	1953	12	344843	EVO10_2_	snp	C	A	100	63	Clone variant, nonsynonymous	Cell Division Cycle	DNA replication initiation factor; recruited to MCM pre-RC complexes at replication origins; promotes release of MCM from Mcm10p, recruits elongation machinery; binds tightly to ssDNA, which disrupts interaction with the MCM helicase and stalls it during replication stress; mutants in human homolog may cause velocardiofacial and DiGeorge syndromes
YPL160W	S000006081	CDC60	3273	16	247432	EVO10_2_	snp	C	T	46	48	Clone variant, synonoymous	Cell Division Cycle	Cytosolic leucyl tRNA synthetase; ligates leucine to the appropriate tRNA; human homolog LARS can complement yeast temperature-sensitive mutant at restrictive temperature
YOR173W	S000005699	DCS2	1062	15	658191	EVO10_2_	snp	T	C	43	58	Clone variant, nonsynonymous	DeCapping Scavenger	m(7)GpppX pyrophosphatase regulator; non-essential, stress induced regulatory protein; modulates m7G-oligoribonucleotide metabolism; inhibits Dcs1p; regulated by Msn2p, Msn4p, and the Ras-cAMP-cAPK signaling pathway; mutant has increased aneuploidy tolerance; DCS2 has a paralog, DCS1, that arose from the whole genome duplication
YCR089W	S000000685	FIG2	4830	3	272410	EVO10_2_	snp	G	A	39	82	Clone variant, other	Factor-Induced Gene	Cell wall adhesin, expressed specifically during mating; may be involved in maintenance of cell wall integrity during mating; FIG2 has a paralog, AGA1, that arose from the whole genome duplication
YDL205C	S000002364	HEM3	984	4	94273	EVO10_2_	snp	A	T	50	44	Clone variant, promoter	HEMe biosynthesis	Porphobilinogen deaminase; catalyzes the conversion of 4-porphobilinogen to hydroxymethylbilane, the third step in heme biosynthesis; localizes to the cytoplasm and nucleus; expression is regulated by Hap2p-Hap3p, but not by levels of heme; human homolog HMBS can complement yeast mutant and allow growth of haploid null after sporulation of a heterozygous diploid
YOR174W	S000005700	MED4	855	15	658191	EVO10_2_	snp	T	C	43	58	Clone variant, promoter	MEDiator complex	Subunit of the RNA polymerase II mediator complex; associates with core polymerase subunits to form the RNA polymerase II holoenzyme; essential for transcriptional regulation
YMR069W	S000004673	NAT4	858	13	407751	EVO10_2_	snp	G	A	59	51	Clone variant, nonsynonymous	N-AcetylTransferase	N alpha-acetyl-transferase; involved in acetylation of the N-terminal residues of histones H4 and H2A
YOR360C	S000005887	PDE2	1581	15	1014602	EVO10_2_	snp	C	T	100	72	Clone variant, synonoymous	PhosphoDiEsterase	High-affinity cyclic AMP phosphodiesterase; component of the cAMP-dependent protein kinase signaling system, protects the cell from extracellular cAMP, contains readthrough motif surrounding termination codon
YDR255C	S000002663	RMD5	1266	4	967485	EVO10_2_	snp	T	C	48	42	Clone variant, nonsynonymous	Required for Meiotic nuclear Division	Component of GID Complex that confers ubiquitin ligase (U3) activity; necessary for polyubiquitination and degradation of the gluconeogenic enzyme fructose-1,6-bisphosphatase; forms dimer with Fyv10p that is then recruited to GID Complex by Gid8p; also required for sporulation; conserved protein that has a degenerate RING finger domain
YDL204W	S000002363	RTN2	1182	4	94273	EVO10_2_	snp	A	T	50	44	Clone variant, promoter	ReTiculoN-like	Reticulon protein; involved in nuclear pore assembly and maintenance of tubular ER morphology; promotes membrane curvature; regulates the ER asymmetry-induced inheritance block during ER stress; role in ER-derived peroxisomal biogenesis; interacts with Sec6p, Yip3p, and Sbh1p; less abundant than RTN1; member of RTNLA (reticulon-like A) subfamily; protein increases in abundance and relocalizes to plasma membrane upon DNA replication stress
YOR077W	S000005603	RTS2	699	15	472206	EVO10_2_	snp	T	G	55	44	Clone variant, nonsynonymous		Basic zinc-finger protein; similar to human and mouse Kin17 proteins which are chromatin-associated proteins involved in UV response and DNA replication
YPL235W	S000006156	RVB2	1416	16	104452	EVO10_2_	snp	C	A	51	49	Clone variant, nonsynonymous	RuVB-like	ATP-dependent DNA helicase, also known as reptin; member of the AAA+ and RuvB protein families, similar to Rvb1p; conserved component of multiple complexes including the INO80 complex, the Swr1 complex, and the R2TP complex (Rvb1-Rvb2-Tah1-Pih1); involved in multiple processes such as chromatin remodeling, box C/D snoRNP assembly, and RNA polymerase II assembly
YLR413W	S000004405	S000004405	2028	12	952720	EVO10_2_	snp	A	G	42	59	Clone variant, synonoymous	INdicator of Abscission	Protein of unknown function; not an essential gene; YLR413W has a paralog, FAT3, that arose from the whole genome duplication
YGR245C	S000003477	SDA1	2304	7	980898	EVO10_2_	indel	T	+A	50	30	Clone variant, nonsynonymous	Severe Depolymerization of Actin	Protein required for actin organization and passage through Start; highly conserved nuclear protein; required for actin cytoskeleton organization; plays a critical role in G1 events; binds Nap1p; involved in 60S ribosome biogenesis
YOR076C	S000005602	SKI7	2244	15	472206	EVO10_2_	snp	T	G	55	44	Clone variant, promoter	SuperKIller	GTP-binding protein that couples the Ski complex and exosome; putative pseudo-translational GTPase involved in 3'-to-5' mRNA decay pathway; interacts with both the cytoplasmic exosome and the Ski complex; eRF3-like domain targets nonstop mRNA for degradation; null mutants have a superkiller phenotype; SKI7 has a paralog, HBS1, that arose from the whole genome duplication
YMR106C	S000004712	YKU80	1890	13	478823	EVO10_2_	snp	G	T	53	47	Clone variant, nonsynonymous	Yeast KU protein	Subunit of telomeric Ku complex (Yku70p-Yku80p); involved in telomere length maintenance, structure and telomere position effect; required for localization of telomerase ribonucleoprotein via interaction with TLC1 guide RNA; relocates to sites of double-strand cleavage to promote nonhomologous end joining during DSB repair; colocalizes with quiescent cell telomere hyperclusters
YJL139C	S000003675	YUR1	1287	10	152073	EVO10_2_	snp	C	G	43	37	Clone variant, nonsynonymous	Yeast Unknown Reading frame	Mannosyltransferase involved in protein N-glycosylation; member of the KTR1 family; located in the Golgi apparatus; YUR1 has a paralog, KTR2, that arose from the whole genome duplication
YLR103C	S000004093	CDC45	1953	12	344843	EVO10_4_	snp	C	A	100	86	Clone variant, nonsynonymous	Cell Division Cycle	DNA replication initiation factor; recruited to MCM pre-RC complexes at replication origins; promotes release of MCM from Mcm10p, recruits elongation machinery; binds tightly to ssDNA, which disrupts interaction with the MCM helicase and stalls it during replication stress; mutants in human homolog may cause velocardiofacial and DiGeorge syndromes
YGL130W	S000003098	CEG1	1380	7	267489	EVO10_4_	snp	C	G	46	56	Clone variant, nonsynonymous	Capping Enzyme Guanylyltransferase	Guanylyltransferase involved in mRNA 5' capping; subunit of mRNA capping enzyme, which is a heterotetramer composed of two molecules of Ceg1p and a homodimer of Cet1p, the mRNA 5'-triphosphatase subunit; nuclear import of Ceg1p requires interaction with Cet1p; mammalian capping enzyme is a single bifunctional polypeptide; human homolog RNGTT can complement yeast ceg1 null mutant
YBR007C	S000000211	DSF2	2211	2	251592	EVO10_4_	indel	C	-T	41	29	Clone variant, promoter	Deletion Suppressor of mptFive/pufFive mutation	Deletion suppressor of mpt5 mutation; relocalizes from bud neck to cytoplasm upon DNA replication stress
YKL060C	S000001543	FBA1	1080	11	327205	EVO10_4_	snp	G	A	45	40	Clone variant, synonoymous	Fructose-1,6-Bisphosphate Aldolase	Fructose 1,6-bisphosphate aldolase; required for glycolysis and gluconeogenesis; catalyzes conversion of fructose 1,6 bisphosphate to glyceraldehyde-3-P and dihydroxyacetone-P; locates to mitochondrial outer surface upon oxidative stress; N-terminally propionylated in vivo
YOR382W	S000005909	FIT2	462	15	1059374	EVO10_4_	snp	G	C	51	59	Clone variant, promoter	Facilitator of Iron Transport	Mannoprotein that is incorporated into the cell wall; incorporated via a glycosylphosphatidylinositol (GPI) anchor; involved in the retention of siderophore-iron in the cell wall
YJL112W	S000003648	MDV1	2145	10	205568	EVO10_4_	snp	A	G	42	55	Clone variant, nonsynonymous	Mitochondrial DiVision	Peripheral protein of cytosolic face of mitochondrial outer membrane; required for mitochondrial fission; interacts with Fis1p and with the self-assembled oligomeric form of the dynamin-related GTPase Dnm1p; contains WD repeats; MDV1 has a paralog, CAF4, that arose from the whole genome duplication
YLR054C	S000004044	OSW2	2262	12	250512	EVO10_4_	snp	T	C	45	64	Clone variant, nonsynonymous	Outer Spore Wall	Protein of unknown function reputedly involved in spore wall assembly
YGR133W	S000003365	PEX4	552	7	756791	EVO10_4_	snp	T	C	52	75	Clone variant, promoter	PEroXin	Peroxisomal ubiquitin conjugating enzyme; required for peroxisomal matrix protein import and peroxisome biogenesis
YKL127W	S000001610	PGM1	1713	11	202998	EVO10_4_	snp	G	T	45	47	Clone variant, promoter	PhosphoGlucoMutase	Phosphoglucomutase, minor isoform; catalyzes the conversion from glucose-1-phosphate to glucose-6-phosphate, which is a key step in hexose metabolism; PGM1 has a paralog, PGM2, that arose from the whole genome duplication
YMR105C	S000004711	PGM2	1710	13	477120	EVO10_4_	snp	G	T	51	41	Clone variant, synonoymous	PhosphoGlucoMutase	Phosphoglucomutase; catalyzes the conversion from glucose-1-phosphate to glucose-6-phosphate, which is a key step in hexose metabolism; functions as the acceptor for a Glc-phosphotransferase; protein abundance increases in response to DNA replication stress; PGM2 has a paralog, PGM1, that arose from the whole genome duplication
YGR132C	S000003364	PHB1	864	7	756791	EVO10_4_	snp	T	C	52	75	Clone variant, promoter	ProHiBitin	Subunit of the prohibitin complex (Phb1p-Phb2p); prohibitin is a 1.2 MDa ring-shaped inner mitochondrial membrane chaperone that stabilizes newly synthesized proteins; determinant of replicative life span; involved in mitochondrial segregation; prohibitin deficiency induces a mitochondrial unfolded protein response (mtUPR)
YML016C	S000004478	PPZ1	2079	13	240364	EVO10_4_	snp	A	T	52	33	Clone variant, nonsynonymous	Protein Phosphatase Z	Serine/threonine protein phosphatase Z, isoform of Ppz2p; involved in regulation of potassium transport, which affects osmotic stability, cell cycle progression, and halotolerance
YGL129C	S000003097	RSM23	1353	7	267489	EVO10_4_	snp	C	G	46	56	Clone variant, other	Ribosomal Small subunit of Mitochondria	Mitochondrial ribosomal protein of the small subunit; has similarity to mammalian apoptosis mediator proteins; null mutation prevents induction of apoptosis by overproduction of metacaspase Mca1p
YGR245C	S000003477	SDA1	2304	7	980898	EVO10_4_	indel	T	+A	49	43	Clone variant, nonsynonymous	Severe Depolymerization of Actin	Protein required for actin organization and passage through Start; highly conserved nuclear protein; required for actin cytoskeleton organization; plays a critical role in G1 events; binds Nap1p; involved in 60S ribosome biogenesis
YDR146C	S000002553	SWI5	2130	4	749071	EVO10_4_	snp	A	C	43	58	Clone variant, nonsynonymous	SWItching deficient	Transcription factor that recruits Mediator and Swi/Snf complexes; activates transcription of genes expressed at the M/G1 phase boundary and in G1 phase; required for expression of the HO gene controlling mating type switching; localization to nucleus occurs during G1 and appears to be regulated by phosphorylation by Cdc28p kinase; SWI5 has a paralog, ACE2, that arose from the whole genome duplication
YKL024C	S000001507	URA6	615	11	393800	EVO10_4_	snp	C	G	41	59	Clone variant, promoter	URAcil requiring	Uridylate kinase; catalyzes the seventh enzymatic step in the de novo biosynthesis of pyrimidines, converting uridine monophosphate (UMP) into uridine-5'-diphosphate (UDP)
YBL004W	S000000100	UTP20	7482	2	234857	EVO10_4_	snp	C	A	38	63	Clone variant, nonsynonymous	U Three Protein	Component of the small-subunit (SSU) processome; SSU processome is involved in the biogenesis of the 18S rRNA
YJL154C	S000003690	VPS35	2835	10	133460	EVO10_4_	snp	A	G	41	54	Clone variant, nonsynonymous	Vacuolar Protein Sorting	Endosomal subunit of membrane-associated retromer complex; required for retrograde transport; receptor that recognizes retrieval signals on cargo proteins, forms subcomplex with Vps26p and Vps29p that selects cargo proteins for retrieval; interacts with Ypt7p; overexpression of wild-type human VPS35 or Parkinson's-associated vps35-D686N or vps35-P299S variants complements Ni2+ resistance and Cd2+ sensitivity of yeast vps35 null mutant
YDR485C	S000002893	VPS72	2388	4	1426082	EVO10_4_	indel	A	-G	50	32	Clone variant, nonsynonymous	Vacuolar Protein Sorting	Htz1p-binding component of the SWR1 complex; exchanges histone variant H2AZ (Htz1p) for chromatin-bound histone H2A; may function as a lock that prevents removal of H2AZ from nucleosomes; required for vacuolar protein sorting
YLR249W	S000004239	YEF3	3135	12	636550	EVO10_4_	indel	G	-TT	64	14	Clone variant, promoter	Yeast Elongation Factor	Translation elongation factor 3; contains two ABC cassettes; binds and hydrolyzes ATP; YEF3 has a paralog, HEF3, that arose from the whole genome duplication
YJL139C	S000003675	YUR1	1287	10	152073	EVO10_4_	snp	C	G	56	43	Clone variant, nonsynonymous	Yeast Unknown Reading frame	Mannosyltransferase involved in protein N-glycosylation; member of the KTR1 family; located in the Golgi apparatus; YUR1 has a paralog, KTR2, that arose from the whole genome duplication
YJL056C	S000003592	ZAP1	2643	10	331575	EVO10_4_	snp	C	T	58	36	Clone variant, nonsynonymous	Zinc-responsive Activator Protein	Zinc-regulated transcription factor; binds to zinc-responsive promoters to induce transcription of certain genes in presence of zinc, represses other genes in low zinc; regulates its own transcription; contains seven zinc-finger domains
YLR103C	S000004093	CDC45	1953	12	344843	EVO10_7_	snp	C	A	100	60	Clone variant, nonsynonymous	Cell Division Cycle	DNA replication initiation factor; recruited to MCM pre-RC complexes at replication origins; promotes release of MCM from Mcm10p, recruits elongation machinery; binds tightly to ssDNA, which disrupts interaction with the MCM helicase and stalls it during replication stress; mutants in human homolog may cause velocardiofacial and DiGeorge syndromes
YHR144C	S000001187	DCD1	939	8	389017	EVO10_7_	snp	T	G	60	30	Clone variant, promoter	dCMP Deaminase	Deoxycytidine monophosphate (dCMP) deaminase; involved in dUMP and dTMP biosynthesis; expression is NOT cell cycle regulated
YOR168W	S000005694	GLN4	2430	15	651734	EVO10_7_	snp	G	T	43	30	Clone variant, other	GLutamiNe metabolism	Glutamine tRNA synthetase; monomeric class I tRNA synthetase that catalyzes the specific glutaminylation of tRNA(Gln); N-terminal domain proposed to be involved in enzyme-tRNA interactions
YML065W	S000004530	ORC1	2745	13	141808	EVO10_7_	snp	T	C	52	42	Clone variant, promoter	Origin Recognition Complex	Largest subunit of the origin recognition complex; involved in directing DNA replication by binding to replication origins; also involved in transcriptional silencing; exhibits ATPase activity; ORC1 has a paralog, SIR3, that arose from the whole genome duplication
YKR097W	S000001805	PCK1	1650	11	630666	EVO10_7_	snp	G	A	60	40	Clone variant, promoter	Phosphoenolpyruvate CarboxyKinase	Phosphoenolpyruvate carboxykinase; key enzyme in gluconeogenesis, catalyzes early reaction in carbohydrate biosynthesis, glucose represses transcription and accelerates mRNA degradation, regulated by Mcm1p and Cat8p, located in the cytosol
YKL127W	S000001610	PGM1	1713	11	202998	EVO10_7_	snp	G	T	100	42	Clone variant, promoter	PhosphoGlucoMutase	Phosphoglucomutase, minor isoform; catalyzes the conversion from glucose-1-phosphate to glucose-6-phosphate, which is a key step in hexose metabolism; PGM1 has a paralog, PGM2, that arose from the whole genome duplication
YML016C	S000004478	PPZ1	2079	13	240364	EVO10_7_	snp	A	T	36	25	Clone variant, nonsynonymous	Protein Phosphatase Z	Serine/threonine protein phosphatase Z, isoform of Ppz2p; involved in regulation of potassium transport, which affects osmotic stability, cell cycle progression, and halotolerance
YML046W	S000004509	PRP39	1890	13	182422	EVO10_7_	snp	C	A	40	35	Clone variant, nonsynonymous	Pre-mRNA Processing	U1 snRNP protein involved in splicing; contains multiple tetriatricopeptide repeats
YDL214C	S000002373	PRR2	2100	4	76091	EVO10_7_	snp	G	A	51	45	Clone variant, nonsynonymous	Pheromone Response Regulator	Serine/threonine protein kinase; inhibits pheromone induced signalling downstream of MAPK, possibly at the level of the Ste12p transcription factor; mutant has increased aneuploidy tolerance; PRR2 has a paralog, NPR1, that arose from the whole genome duplication
YOR014W	S000005540	RTS1	2274	15	358268	EVO10_7_	snp	A	G	43	30	Clone variant, nonsynonymous	Rox Three Suppressor	B-type regulatory subunit of protein phosphatase 2A (PP2A); Rts1p and Cdc55p are alternative regulatory subunits for PP2A catalytic subunits, Pph21p and Pph22p; PP2A-Rts1p protects cohesin when recruited by Sgo1p to the pericentromere; highly enriched at centromeres in the absence of Cdc55p; required for maintenance of septin ring organization during cytokinesis, for ring disassembly in G1 and for dephosphorylation of septin, Shs1p; homolog of the mammalian B' subunit of PP2A
YML066C	S000004531	SMA2	1110	13	141808	EVO10_7_	snp	T	C	52	42	Clone variant, promoter	Spore Membrane Assembly	Meiosis-specific prospore membrane protein; required to produce bending force necessary for proper assembly of the prospore membrane during sporulation
YML106W	S000004574	URA5	681	13	57527	EVO10_7_	snp	C	T	45	49	Clone variant, other	URAcil requiring	Major orotate phosphoribosyltransferase (OPRTase) isozyme; catalyzes the fifth enzymatic step in de novo biosynthesis of pyrimidines, converting orotate into orotidine-5'-phosphate; URA5 has a paralog, URA10, that arose from the whole genome duplication
YKL014C	S000001497	URB1	5295	11	414011	EVO10_7_	snp	G	A	55	38	Clone variant, synonoymous	Unhealthy Ribosome Biogenesis	Protein required for the normal accumulation of 25S and 5.8S rRNAs; nucleolar protein; associated with the 27SA2 pre-ribosomal particle; proposed to be involved in the biogenesis of the 60S ribosomal subunit
YJL139C	S000003675	YUR1	1287	10	152073	EVO10_7_	snp	C	G	41	37	Clone variant, nonsynonymous	Yeast Unknown Reading frame	Mannosyltransferase involved in protein N-glycosylation; member of the KTR1 family; located in the Golgi apparatus; YUR1 has a paralog, KTR2, that arose from the whole genome duplication
YJL056C	S000003592	ZAP1	2643	10	331575	EVO10_7_	snp	C	T	58	43	Clone variant, nonsynonymous	Zinc-responsive Activator Protein	Zinc-regulated transcription factor; binds to zinc-responsive promoters to induce transcription of certain genes in presence of zinc, represses other genes in low zinc; regulates its own transcription; contains seven zinc-finger domains
YFR046C	S000001942	CNN1	1086	6	243949	EVO11_1_	indel	T	-A	41	63	Clone variant, nonsynonymous	Co-purified with NNf1p	Kinetochore protein; associated with the essential kinetochore proteins Nnf1p and Spc24p; phosphorylated by Clb5-Cdk1, Mps1p, Ipl1p and to a lesser extent by Clb2-Cdk1; localizes to the lower region of the Ndc80 complex during anaphase and regulates KMN activity by inhibiting the Mtw1 and Spc105 complexes from binding to the Ndc80 complex; similar to metazoan CENP-T
YER039C	S000000841	HVG1	750	5	228365	EVO11_1_	indel	T	-A	70	40	Clone variant, other	Homologous to VRG4	Protein of unknown function; HVG1 has a paralog, VRG4, that arose from the whole genome duplication
YER038C	S000000840	KRE29	1395	5	228365	EVO11_1_	indel	T	-A	70	40	Clone variant, promoter	Killer toxin REsistant	Subunit of the SMC5-SMC6 complex; this complex is involved in removal of X-shaped DNA structures that arise between sister chromatids during DNA replication and repair; heterozygous mutant shows haploinsufficiency in K1 killer toxin resistance
YFL016C	S000001878	MDJ1	1536	6	106276	EVO11_1_	indel	C	+TT	40	40	Clone variant, promoter	Mitochondrial DnaJ	Co-chaperone that stimulates HSP70 protein Ssc1p ATPase activity; involved in protein folding/refolding in the mitochodrial matrix; required for proteolysis of misfolded proteins; member of the HSP40 (DnaJ) family of chaperones
YDR462W	S000002870	MRPL28	444	4	1386662	EVO11_1_	indel	G	-T	42	101	Clone variant, other	Mitochondrial Ribosomal Protein, Large subunit	Mitochondrial ribosomal protein of the large subunit; protein abundance increases in response to DNA replication stress
YER070W	S000000872	RNR1	2667	5	300980	EVO11_1_	snp	C	T	41	74	Clone variant, nonsynonymous	RiboNucleotide Reductase	Major isoform of large subunit of ribonucleotide-diphosphate reductase; the RNR complex catalyzes rate-limiting step in dNTP synthesis, regulated by DNA replication and DNA damage checkpoint pathways via localization of small subunits; relative distribution to the nucleus increases upon DNA replication stress; RNR1 has a paralog, RNR3, that arose from the whole genome duplication
YHR065C	S000001107	RRP3	1506	8	229700	EVO11_1_	snp	T	A	49	61	Clone variant, promoter	Ribosomal RNA Processing	Protein involved in rRNA processing; required for maturation of the 35S primary transcript of pre-rRNA and for cleavage leading to mature 18S rRNA; homologous to eIF-4a, which is a DEAD box RNA-dependent ATPase with helicase activity
YFL008W	S000001886	SMC1	3678	6	120673	EVO11_1_	snp	G	A	45	49	Clone variant, nonsynonymous	Stability of MiniChromosomes	Subunit of the multiprotein cohesin complex; essential protein involved in chromosome segregation and in double-strand DNA break repair; SMC chromosomal ATPase family member, binds DNA with a preference for DNA with secondary structure
YHR066W	S000001108	SSF1	1362	8	229700	EVO11_1_	snp	T	A	49	61	Clone variant, nonsynonymous	Suppressor of ste4 (Four)	Constituent of 66S pre-ribosomal particles; required for ribosomal large subunit maturation; functionally redundant with Ssf2p; member of the Brix family; SSF1 has a paralog, SSF2, that arose from the whole genome duplication
YDR463W	S000002871	STP1	1560	4	1386662	EVO11_1_	indel	G	-T	42	101	Clone variant, promoter	Species-specific tRNA Processing	Transcription factor; contains a N-terminal regulatory motif (RI) that acts as a cytoplasmic retention determinant and as an Asi dependent degron in the nucleus; undergoes proteolytic processing by SPS (Ssy1p-Ptr3p-Ssy5p)-sensor component Ssy5p in response to extracellular amino acids; activates transcription of amino acid permease genes and may have a role in tRNA processing; STP1 has a paralog, STP2, that arose from the whole genome duplication
YHR017W	S000001059	YSC83	1158	8	138116	EVO11_1_	snp	A	C	53	38	Clone variant, promoter		Non-essential mitochondrial protein of unknown function; mRNA induced during meiosis, peaking between mid to late prophase of meiosis I; similar to S. douglasii YSD83
YHR016C	S000001058	YSC84	1575	8	138116	EVO11_1_	snp	A	C	53	38	Clone variant, synonoymous		Actin-binding protein; involved in bundling of actin filaments and endocytosis of actin cortical patches; activity stimulated by Las17p; contains SH3 domain similar to Rvs167p; YSC84 has a paralog, LSB3, that arose from the whole genome duplication
YGR270W	S000003502	YTA7	4140	7	1030036	EVO11_1_	snp	T	G	61	36	Clone variant, nonsynonymous	Yeast Tat-binding Analog	Protein that localizes to chromatin; has a role in regulation of histone gene expression; has a bromodomain-like region that interacts with the N-terminal tail of histone H3, and an ATPase domain; relocalizes to the cytosol in response to hypoxia; potentially phosphorylated by Cdc28p
YDR118W	S000002525	APC4	1959	4	688017	EVO11_12_	snp	T	A	54	13	Clone variant, other	Anaphase Promoting Complex	Subunit of the Anaphase-Promoting Complex/Cyclosome (APC/C); APC/C is a ubiquitin-protein ligase required for degradation of anaphase inhibitors, including mitotic cyclins, during the metaphase/anaphase transition; component of the platform domain of the APC/C, based on structural analysis; relative distribution to the nucleus increases upon DNA replication stress
YGR217W	S000003449	CCH1	6120	7	924217	EVO11_12_	snp	G	T	56	34	Clone variant, promoter	Calcium Channel Homolog	Voltage-gated high-affinity calcium channel; involved in calcium influx in response to some environmental stresses as well as exposure to mating pheromones; interacts and partially co-localizes with Mid1p; however, evidence suggests CCH1 is not required for Mid1p function
YJR032W	S000003793	CPR7	1182	10	492118	EVO11_12_	snp	G	C	100	26	Clone variant, nonsynonymous	Cyclosporin-sensitive Proline Rotamase	Peptidyl-prolyl cis-trans isomerase (cyclophilin); catalyzes the cis-trans isomerization of peptide bonds N-terminal to proline residues; binds to Hsp82p and contributes to chaperone activity; plays a role in determining prion variants
YEL071W	S000000797	DLD3	1491	5	16071	EVO11_12_	indel	A	+T	50	8	Clone variant, promoter	D-Lactate Dehydrogenase	2-hydroxyglutarate transhydrogenase, and minor D-lactate dehydrogenase; converts D-2-hydroxyglutarate (D-2HG), an oncometabolite, to alpha-ketoglutarate in the presence of FAD, with concomitant reduction of pyruvate to D-lactate; minor lactate dehydrogenase activity; component of the retrograde regulon that consists of genes whose expression are stimulated by damage to mitochondria and reduced in cells grown with glutamate as the sole nitrogen source; located in the cytoplasm
YJL090C	S000003626	DPB11	2295	10	263273	EVO11_12_	snp	T	A	100	14	Clone variant, nonsynonymous	DNA Polymerase B (II)	DNA replication initiation protein; loads DNA pol epsilon onto pre-replication complexes at origins; checkpoint sensor recruited to stalled replication forks by the checkpoint clamp complex where it activates Mec1p; along with Rfa1p, binds to ultrafine anaphase bridges in mitotic cells and prevents accumulation of chromatin bridges by stimulating the Mec1p kinase and suppressing homologous recombination; ortholog of human TopBP1; forms nuclear foci upon DNA replication stress
YDR309C	S000002717	GIC2	1152	4	1080650	EVO11_12_	snp	C	G	39	18	Clone variant, promoter	GTPase Interactive Component	Redundant rho-like GTPase Cdc42p effector; involved in initiation of budding and cellular polarization; interacts with Cdc42p via the Cdc42/Rac-interactive binding (CRIB) domain and with PI(4,5)P2 via a polybasic region; GIC2 has a paralog, GIC1, that arose from the whole genome duplication
YDL022W	S000002180	GPD1	1176	4	412142	EVO11_12_	snp	G	C	44	32	Clone variant, nonsynonymous	Glycerol-3-Phosphate Dehydrogenase	NAD-dependent glycerol-3-phosphate dehydrogenase; key enzyme of glycerol synthesis, essential for growth under osmotic stress; expression regulated by high-osmolarity glycerol response pathway; protein abundance increases in response to DNA replication stress; constitutively inactivated via phosphorylation by the protein kinases Ypk1p and Ypk2p, dephosphorylation increases catalytic activity; forms a heterodimer with Pnc1p to facilitate its peroxisomal import
YGR216C	S000003448	GPI1	1830	7	924217	EVO11_12_	snp	G	T	56	34	Clone variant, nonsynonymous	GlycosylPhosphatidylInositol anchoring biosynthesis	Membrane protein involved in the synthesis of GlcNAc-PI; N-acetylglucosaminyl phosphatidylinositol (GlcNAc-PI) is the first intermediate in the synthesis of glycosylphosphatidylinositol (GPI) anchors; human and mouse GPI1 are functional homologs
YJL091C	S000003627	GWT1	1473	10	263273	EVO11_12_	snp	T	A	100	14	Clone variant, promoter	GPI-anchored Wall protein Transfer	Protein involved in the inositol acylation of GlcN-PI; the inositol acylation of glucosaminyl phosphatidylinositol (GlcN-PI) forms glucosaminyl(acyl)phosphatidylinositol (GlcN(acyl)PI), an intermediate in the biosynthesis of glycosylphosphatidylinositol (GPI) anchors
YMR070W	S000004674	MOT3	1473	13	409844	EVO11_12_	snp	C	G	48	31	Clone variant, nonsynonymous	Modifier of Transcription	Transcriptional repressor, activator; role in cellular adjustment to osmotic stress including modulation of mating efficiency; involved in repression of subset of hypoxic genes by Rox1p, repression of several DAN/TIR genes during aerobic growth, ergosterol biosynthetic genes in response to hyperosmotic stress; contributes to recruitment of Tup1p-Cyc8p general repressor to promoters; relocalizes to cytosol under hypoxia; forms [MOT3+] prion under anaerobic conditions
YHR042W	S000001084	NCP1	2076	8	192035	EVO11_12_	snp	C	G	47	19	Clone variant, nonsynonymous	NADP-Cytochrome P450 reductase	NADP-cytochrome P450 reductase; involved in ergosterol biosynthesis; associated and coordinately regulated with Erg11p
YNR053C	S000005336	NOG2	1993	14	721033	EVO11_12_	indel	C	-A	50	8	Clone variant, other	NucleOlar G-protein	Putative GTPase; associates with pre-60S ribosomal subunits in the nucleolus and is required for their nuclear export and maturation; recruited by ribosomal proteins L17, L35, and L37 to assembling ribosomes after 27SB pre-rRNA is generated, immediately preceding removal of ITS2
YMR008C	S000004610	PLB1	1995	13	283282	EVO11_12_	snp	C	A	52	33	Clone variant, promoter	PhosphoLipase B	Phospholipase B (lysophospholipase) involved in lipid metabolism; required for efficient acyl chain remodeling of newly synthesized phosphatidylethanolamine-derived phosphatidylcholine; required for deacylation of phosphatidylcholine and phosphatidylethanolamine but not phosphatidylinositol; PLB1 has a paralog, PLB3, that arose from the whole genome duplication
YNR052C	S000005335	POP2	1302	14	721033	EVO11_12_	indel	C	-A	50	8	Clone variant, promoter	PGK promoter directed OverProduction	RNase of the DEDD superfamily; subunit of the Ccr4-Not complex that mediates 3' to 5' mRNA deadenylation
YER070W	S000000872	RNR1	2667	5	301067	EVO11_12_	snp	G	T	50	46	Clone variant, nonsynonymous	RiboNucleotide Reductase	Major isoform of large subunit of ribonucleotide-diphosphate reductase; the RNR complex catalyzes rate-limiting step in dNTP synthesis, regulated by DNA replication and DNA damage checkpoint pathways via localization of small subunits; relative distribution to the nucleus increases upon DNA replication stress; RNR1 has a paralog, RNR3, that arose from the whole genome duplication
YDL076C	S000002234	RXT3	885	4	321462	EVO11_12_	snp	C	T	36	44	Clone variant, synonoymous		Component of the Rpd3L histone deacetylase complex; involved in histone deacetylation; protein abundance increases in response to DNA replication stress
YOR228C	S000005754	S000005754	909	15	767096	EVO11_12_	snp	T	C	48	33	Clone variant, synonoymous	Mdm10 Complementing Protein	Mitochondrial protein of unknown function involved in lipid homeostasis; integral membrane protein that localizes to the mitochondrial outer membrane; involved in mitochondrial morphology; interacts genetically with MDM10, and other members of the ERMES complex; contains five predicted transmembrane domains
YDR334W	S000002742	SWR1	4545	4	1136405	EVO11_12_	snp	G	A	43	21	Clone variant, nonsynonymous	SWi2/snf2-Related	Swi2/Snf2-related ATPase; structural component of the SWR1 complex, which exchanges histone variant H2AZ (Htz1p) for chromatin-bound histone H2A; relocalizes to the cytosol in response to hypoxia; chronological aging factor that mediates lifespan extension by dietary restriction
YPR028W	S000006232	YOP1	676	16	623197	EVO11_12_	indel	G	+A	54	13	Clone variant, promoter	YIP One Partner	Reticulon-interacting protein; ER integral membrane protein involved in the generation of tubular ER morphology; promotes membrane curvature; forms tubules in vitro; regulates the ER asymmetry-induced inheritance block during ER stress; role in ER-derived peroxisomal biogenesis; interacts with Yip1p to mediate membrane traffic and with Sey1p to maintain ER morphology; facilitates lipid exchange between the ER and mitochondria; forms ER foci upon DNA replication stress
YMR170C	S000004780	ALD2	1521	13	603432	EVO11_3_	indel	G	+A	46	28	Clone variant, promoter	ALdehyde Dehydrogenase	Cytoplasmic aldehyde dehydrogenase; involved in ethanol oxidation and beta-alanine biosynthesis; uses NAD+ as the preferred coenzyme; expression is stress induced and glucose repressed; very similar to Ald3p
YJL094C	S000003630	KHA1	2622	10	252134	EVO11_3_	snp	C	A	51	91	Clone variant, nonsynonymous	K/H ion Antiporter	Putative K+/H+ antiporter; has a probable role in intracellular cation homeostasis; localized to Golgi vesicles and detected in highly purified mitochondria in high-throughput studies
YOR336W	S000005863	KRE5	4098	15	950484	EVO11_3_	indel	T	+A	48	61	Clone variant, nonsynonymous	Killer toxin REsistant	Protein required for beta-1,6 glucan biosynthesis; mutations result in aberrant morphology and severe growth defects
YMR296C	S000004911	LCB1	1677	13	861338	EVO11_3_	snp	G	T	58	78	Clone variant, promoter	Long-Chain Base	Component of serine palmitoyltransferase; responsible along with Lcb2p for the first committed step in sphingolipid synthesis, which is the condensation of serine with palmitoyl-CoA to form 3-ketosphinganine
YGR043C	S000003275	NQM1	1002	7	581177	EVO11_3_	snp	C	A	46	46	Clone variant, nonsynonymous	Non-Quiescent Mutant	Transaldolase of unknown function; transcription is repressed by Mot1p and induced by alpha-factor and during diauxic shift; NQM1 has a paralog, TAL1, that arose from the whole genome duplication
YML016C	S000004478	PPZ1	2079	13	239500	EVO11_3_	indel	A	+T	41	91	Clone variant, nonsynonymous	Protein Phosphatase Z	Serine/threonine protein phosphatase Z, isoform of Ppz2p; involved in regulation of potassium transport, which affects osmotic stability, cell cycle progression, and halotolerance
YMR297W	S000004912	PRC1	1599	13	861338	EVO11_3_	snp	G	T	58	78	Clone variant, promoter	PRoteinase C	Vacuolar carboxypeptidase Y (proteinase C, CPY); broad-specificity C-terminal exopeptidase involved in non-specific protein degradation in the vacuole; involved, along with functional homolog Prc1p, in vacuolar zymogen activation, breakdown of the autophagic body, and autophagosome-dependent protein synthesis; role in phytochelatin synthesis; localizes to the vacuole lumen; member of the serine carboxypeptidase family; N-glycosylated
YER070W	S000000872	RNR1	2667	5	300980	EVO11_3_	snp	C	T	58	67	Clone variant, nonsynonymous	RiboNucleotide Reductase	Major isoform of large subunit of ribonucleotide-diphosphate reductase; the RNR complex catalyzes rate-limiting step in dNTP synthesis, regulated by DNA replication and DNA damage checkpoint pathways via localization of small subunits; relative distribution to the nucleus increases upon DNA replication stress; RNR1 has a paralog, RNR3, that arose from the whole genome duplication
YDL195W	S000002354	SEC31	3822	4	107476	EVO11_3_	snp	C	T	62	63	Clone variant, synonoymous	SECretory	Component of the Sec13p-Sec31p complex of the COPII vesicle coat; COPII coat is required for vesicle formation in ER to Golgi transport; mutant has increased aneuploidy tolerance
YFL008W	S000001886	SMC1	3678	6	120673	EVO11_3_	snp	G	A	41	56	Clone variant, nonsynonymous	Stability of MiniChromosomes	Subunit of the multiprotein cohesin complex; essential protein involved in chromosome segregation and in double-strand DNA break repair; SMC chromosomal ATPase family member, binds DNA with a preference for DNA with secondary structure
YGR059W	S000003291	SPR3	1539	7	609112	EVO11_3_	snp	A	G	52	31	Clone variant, other	SPorulation Regulated	Sporulation-specific homolog of the CDC3/10/11/12 family of genes; septin protein involved in sporulation; regulated by ABFI; the yeast CDC3/10/11/12 family is a family of bud neck microfilament genes
YJL143W	S000003679	TIM17	477	10	147409	EVO11_3_	snp	G	A	59	44	Clone variant, nonsynonymous	Translocase of the Inner Mitochondrial membrane	Essential component of the TIM23 complex; with Tim23p, contributes to the architecture and function of the import channel; may link the import motor to the core Translocase of the Inner Mitochondrial membrane (TIM23 complex)
YML093W	S000004558	UTP14	2700	13	84906	EVO11_3_	snp	C	T	49	65	Clone variant, synonoymous	U Three Protein	Subunit of U3-containing Small Subunit (SSU) processome complex; involved in production of 18S rRNA and assembly of small ribosomal subunit
YNL197C	S000005141	WHI3	1986	14	268525	EVO11_3_	indel	T	-C	48	50	Clone variant, nonsynonymous	WHIskey	RNA binding protein that sequesters CLN3 mRNA in cytoplasmic foci; regulates genes involved in the cell cycle, sister chromatid cohesion, and stress response; acts as a cytoplasmic retention factor for Cdc28p and associated cyclins; regulates cell fate and dose-dependently regulates the critical cell size required for passage through Start; Tpk1p (PKA) mediated phosphorylation (S568) inhibits Whi3p function, decreasing its interaction with CLN3 mRNA; regulates ploidy
YHR017W	S000001059	YSC83	1158	8	138116	EVO11_3_	snp	A	C	44	43	Clone variant, promoter		Non-essential mitochondrial protein of unknown function; mRNA induced during meiosis, peaking between mid to late prophase of meiosis I; similar to S. douglasii YSD83
YHR016C	S000001058	YSC84	1575	8	138116	EVO11_3_	snp	A	C	44	43	Clone variant, synonoymous		Actin-binding protein; involved in bundling of actin filaments and endocytosis of actin cortical patches; activity stimulated by Las17p; contains SH3 domain similar to Rvs167p; YSC84 has a paralog, LSB3, that arose from the whole genome duplication
YLL015W	S000003938	BPT1	4680	12	115863	EVO11_7_	snp	G	C	50	16	Clone variant, promoter	Bile Pigment Transporter	ABC type transmembrane transporter of MRP/CFTR family; found in vacuolar membrane, involved in the transport of unconjugated bilirubin and in heavy metal detoxification via glutathione conjugates, along with Ycf1p
YJR032W	S000003793	CPR7	1182	10	492118	EVO11_7_	snp	G	C	50	38	Clone variant, nonsynonymous	Cyclosporin-sensitive Proline Rotamase	Peptidyl-prolyl cis-trans isomerase (cyclophilin); catalyzes the cis-trans isomerization of peptide bonds N-terminal to proline residues; binds to Hsp82p and contributes to chaperone activity; plays a role in determining prion variants
YJL090C	S000003626	DPB11	2295	10	263273	EVO11_7_	snp	T	A	100	32	Clone variant, nonsynonymous	DNA Polymerase B (II)	DNA replication initiation protein; loads DNA pol epsilon onto pre-replication complexes at origins; checkpoint sensor recruited to stalled replication forks by the checkpoint clamp complex where it activates Mec1p; along with Rfa1p, binds to ultrafine anaphase bridges in mitotic cells and prevents accumulation of chromatin bridges by stimulating the Mec1p kinase and suppressing homologous recombination; ortholog of human TopBP1; forms nuclear foci upon DNA replication stress
YDR211W	S000002619	GCD6	2139	4	885266	EVO11_7_	snp	G	A	63	38	Clone variant, nonsynonymous	General Control Derepressed	Catalytic epsilon subunit of the translation initiation factor eIF2B; eIF2B is the guanine-nucleotide exchange factor for eIF2; activity subsequently regulated by phosphorylated eIF2; first identified as a negative regulator of GCN4 expression; forms cytoplasmic foci upon DNA replication stress
YDR309C	S000002717	GIC2	1152	4	1080650	EVO11_7_	snp	C	G	37	19	Clone variant, promoter	GTPase Interactive Component	Redundant rho-like GTPase Cdc42p effector; involved in initiation of budding and cellular polarization; interacts with Cdc42p via the Cdc42/Rac-interactive binding (CRIB) domain and with PI(4,5)P2 via a polybasic region; GIC2 has a paralog, GIC1, that arose from the whole genome duplication
YOL151W	S000005511	GRE2	1029	15	43011	EVO11_7_	indel	T	-GTTTCTTCCAAATATATCCATGCTCTCGGTGTGCCACTTCTGGG	35	43	Clone variant, promoter	Genes de Respuesta a Estres (stress responsive genes)	3-methylbutanal reductase and NADPH-dependent methylglyoxal reductase; stress induced (osmotic, ionic, oxidative, heat shock and heavy metals); regulated by the HOG pathway; restores resistance to glycolaldehyde by coupling reduction of glycolaldehyde to ethylene glycol and oxidation of NADPH to NADP+; protein abundance increases in response to DNA replication stress; methylglyoxal reductase (NADPH-dependent) is also known as D-lactaldehyde dehydrogenase
YJL091C	S000003627	GWT1	1473	10	263273	EVO11_7_	snp	T	A	100	32	Clone variant, promoter	GPI-anchored Wall protein Transfer	Protein involved in the inositol acylation of GlcN-PI; the inositol acylation of glucosaminyl phosphatidylinositol (GlcN-PI) forms glucosaminyl(acyl)phosphatidylinositol (GlcN(acyl)PI), an intermediate in the biosynthesis of glycosylphosphatidylinositol (GPI) anchors
YER039C	S000000841	HVG1	750	5	228584	EVO11_7_	snp	A	G	65	26	Clone variant, synonoymous	Homologous to VRG4	Protein of unknown function; HVG1 has a paralog, VRG4, that arose from the whole genome duplication
YER038C	S000000840	KRE29	1395	5	228584	EVO11_7_	snp	A	G	65	26	Clone variant, promoter	Killer toxin REsistant	Subunit of the SMC5-SMC6 complex; this complex is involved in removal of X-shaped DNA structures that arise between sister chromatids during DNA replication and repair; heterozygous mutant shows haploinsufficiency in K1 killer toxin resistance
YGR264C	S000003496	MES1	2256	7	1021434	EVO11_7_	snp	T	C	49	37	Clone variant, nonsynonymous	MEthionyl-tRNA Synthetase	Methionyl-tRNA synthetase; forms a complex with Gus1p, a glutamyl-tRNA synthetase, and Arc1p, which increases the catalytic efficiency of both synthetases; involved in the nuclear export of tRNAs; mutations in human ortholog MARS is associated with pediatric pulmonary alveolar proteinosis, interstitial lung and liver disease, and Charcot-Marie-Tooth disease; human MARS gene can complement the yeast null mutant
YDR432W	S000002840	NPL3	1245	4	1329720	EVO11_7_	indel	C	-AGAGGTGGATTTGGTGGTCCA	64	22	Clone variant, nonsynonymous	Nuclear Protein Localization	RNA-binding protein; promotes elongation, regulates termination, and carries poly(A) mRNA from nucleus to cytoplasm; represses translation initiation by binding eIF4G; required for pre-mRNA splicing; interacts with E3 ubiquitin ligase Bre1p, linking histone ubiquitination to mRNA processing; may have role in telomere maintenance; dissociation from mRNAs promoted by Mtr10p; phosphorylated by Sky1p in cytoplasm; protein abundance increases in response to DNA replication stress
YNL056W	S000005001	OCA2	594	14	517697	EVO11_7_	snp	G	A	40	35	Clone variant, nonsynonymous	Oxidant-induced Cell cycle Arrest	Protein of unknown function; similar to predicted tyrosine phosphatases Oca1p and Siw14p; green fluorescent protein (GFP)-fusion protein localizes to the cytoplasm; YNL056W is not an essential gene
YDL076C	S000002234	RXT3	885	4	321462	EVO11_7_	snp	C	T	53	40	Clone variant, synonoymous		Component of the Rpd3L histone deacetylase complex; involved in histone deacetylation; protein abundance increases in response to DNA replication stress
YOR228C	S000005754	S000005754	909	15	767096	EVO11_7_	snp	T	C	40	45	Clone variant, synonoymous	Mdm10 Complementing Protein	Mitochondrial protein of unknown function involved in lipid homeostasis; integral membrane protein that localizes to the mitochondrial outer membrane; involved in mitochondrial morphology; interacts genetically with MDM10, and other members of the ERMES complex; contains five predicted transmembrane domains
YOL004W	S000005364	SIN3	4611	15	319819	EVO11_7_	indel	C	+A	50	22	Clone variant, nonsynonymous	Switch INdependent	Component of both the Rpd3S and Rpd3L histone deacetylase complexes; involved in transcriptional repression and activation of diverse processes, including mating-type switching and meiosis; involved in the maintenance of chromosomal integrity
YLR249W	S000004239	YEF3	3135	12	636550	EVO11_7_	indel	G	-TT	75	8	Clone variant, promoter	Yeast Elongation Factor	Translation elongation factor 3; contains two ABC cassettes; binds and hydrolyzes ATP; YEF3 has a paralog, HEF3, that arose from the whole genome duplication
YPR024W	S000006228	YME1	2244	16	610912	EVO11_7_	snp	G	C	52	29	Clone variant, nonsynonymous	Yeast Mitochondrial Escape	Catalytic subunit of i-AAA protease complex; complex is located in mitochondrial inner membrane; responsible for degradation of unfolded or misfolded mitochondrial gene products; serves as nonconventional translocation motor to pull PNPase into intermembrane space; also has role in intermembrane space protein folding; mutation causes elevated rate of mitochondrial turnover; human homolog YME1L1 can complement yeast null mutant
YBR059C	S000000263	AKL1	3327	2	357270	EVO12_12_	snp	G	C	45	47	Clone variant, nonsynonymous	Ark family Kinase-Like protein	Ser/Thr protein kinase; phosphorylates Pan1p, Sla1p and Ent1p to negatively regulate endocytosis in response to membrane stress; regulates actin cytoskeleton organization and clathrin-dependent endocytosis; phosphorylated and inhibited by upstream kinase, Fpk1p; member, along with Ark1p and Prk1p, of the Ark kinase family
YJR109C	S000003870	CPA2	3357	10	630315	EVO12_12_	snp	C	A	45	53	Clone variant, nonsynonymous	Carbamyl Phosphate synthetase A	Large subunit of carbamoyl phosphate synthetase; carbamoyl phosphate synthetase catalyzes a step in the synthesis of citrulline, an arginine precursor
YDR052C	S000002459	DBF4	2115	4	560959	EVO12_12_	snp	G	T	44	32	Clone variant, promoter	DumbBell Former	Regulatory subunit of Cdc7p-Dbf4p kinase complex; required for Cdc7p kinase activity and initiation of DNA replication; phosphorylates the Mcm2-7 family of proteins; cell cycle regulated; relative distribution to the nucleus increases upon DNA replication stress; co-expression of human CDC7 and DBF4 complements single cdc7 or dbf4 null mutations or the cdc7 dbf4 double null mutation
YLR056W	S000004046	ERG3	1098	12	253266	EVO12_12_	indel	T	+A	59	32	Clone variant, promoter	ERGosterol biosynthesis	C-5 sterol desaturase; glycoprotein that catalyzes the introduction of a C-5(6) double bond into episterol, a precursor in ergosterol biosynthesis; transcriptionally down-regulated when ergosterol is in excess; mutants are viable, but cannot grow on non-fermentable carbon sources; substrate of HRD ubiquitin ligase; mutation is functionally complemented by human SC5D
YGR243W	S000003475	FMP43	441	7	976674	EVO12_12_	snp	G	A	74	35	Clone variant, promoter	Mitochondrial Pyruvate Carrier	Highly conserved subunit of the mitochondrial pyruvate carrier (MPC); expressed during growth on nonfermentable carbon sources, and heterodimerizes with Mpc1p to form the respiratory isoform of MPC; MPC localizes to the mitochondrial inner membrane and mediates pyruvate uptake; MPC3 paralog, MPC2, heterodimerizes with Mpc1p to form the fermentative MPC isoform; protein abundance increases in response to DNA replication stress
YDR062W	S000002469	LCB2	1686	4	576035	EVO12_12_	snp	T	A	37	51	Clone variant, promoter	Long-Chain Base	Component of serine palmitoyltransferase; responsible along with Lcb1p for the first committed step in sphingolipid synthesis, which is the condensation of serine with palmitoyl-CoA to form 3-ketosphinganine
YMR177W	S000004789	MMT1	1533	13	616809	EVO12_12_	snp	C	T	100	61	Clone variant, nonsynonymous	Mitochondrial Metal Transporter	Putative metal transporter involved in mitochondrial iron accumulation; MMT1 has a paralog, MMT2, that arose from the whole genome duplication
YKL062W	S000001545	MSN4	1893	11	322687	EVO12_12_	snp	C	G	59	32	Clone variant, promoter	Multicopy suppressor of SNF1 mutation	Stress-responsive transcriptional activator; activated in stochastic pulses of nuclear localization in response to various stress conditions; binds DNA at stress response elements of responsive genes, inducing gene expression; involved in diauxic shift
YDL105W	S000002263	NSE4	1209	4	271940	EVO12_12_	snp	G	T	42	64	Clone variant, promoter	Non-SMC Element	Component of the SMC5-SMC6 complex; this complex plays a key role in the removal of X-shaped DNA structures that arise between sister chromatids during DNA replication and repair
YDL106C	S000002264	PHO2	1680	4	271940	EVO12_12_	snp	G	T	42	64	Clone variant, promoter	PHOsphate metabolism	Homeobox transcription factor; regulatory targets include genes involved in phosphate metabolism; binds cooperatively with Pho4p to the PHO5 promoter; phosphorylation of Pho2p facilitates interaction with Pho4p; relocalizes to the cytosol in response to hypoxia
YML032C	S000004494	RAD52	1416	13	212601	EVO12_12_	indel	T	-G	50	30	Clone variant, nonsynonymous	RADiation sensitive	Protein that stimulates strand exchange; stimulates strand exchange by facilitating Rad51p binding to single-stranded DNA; anneals complementary single-stranded DNA; involved in the repair of double-strand breaks in DNA during vegetative growth and meiosis and UV induced sister chromatid recombination
YAR007C	S000000065	RFA1	1866	1	157376	EVO12_12_	snp	C	A	100	42	Clone variant, nonsynonymous	Replication Factor A	Subunit of heterotrimeric Replication Protein A (RPA); RPA is a highly conserved single-stranded DNA binding protein involved in DNA replication, repair, and recombination; RPA protects against inappropriate telomere recombination, and upon telomere uncapping, prevents cell proliferation by a checkpoint-independent pathway; role in DNA catenation/decatenation pathway of chromosome disentangling; relocalizes to the cytosol in response to hypoxia
YCL073C	S000000575	S000000575	1848	3	7708	EVO12_12_	snp	T	G	59	22	Clone variant, synonoymous	Glutathione EXchanger	Proton:glutathione antiporter; localized to the vacuolar and plasma membranes; imports glutathione from the vacuole and exports it through the plasma membrane; has a role in resistance to oxidative stress and modulation of the PKA pathway; GEX1 has a paralog, GEX2, that arose from a segmental duplication
YLR055C	S000004045	SPT8	1809	12	253266	EVO12_12_	indel	T	+A	59	32	Clone variant, promoter	SuPpressor of Ty	Subunit of the SAGA transcriptional regulatory complex; not present in SAGA-like complex SLIK/SALSA; required for SAGA-mediated inhibition at some promoters
YNL025C	S000004970	SSN8	972	14	584513	EVO12_12_	snp	C	A	46	54	Clone variant, nonsynonymous	Suppressor of SNf1	Cyclin-like component of the RNA polymerase II holoenzyme; involved in phosphorylation of the RNA polymerase II C-terminal domain; forms a kinase-cyclin pair in the RNAPII holoenzyme with Ssn3p; required for both entry into and execution of the meiotic program; involved in glucose repression and telomere maintenance; cyclin homolog 35% identical to human cyclin C
YBR058C-A	S000007521	TSC3	243	2	357270	EVO12_12_	snp	G	C	45	47	Clone variant, promoter	Temperature-sensitive Suppressors of Csg2 mutants	Protein that stimulates the activity of serine palmitoyltransferase; involved in sphingolipid biosynthesis; Lcb1p and Lcb2p are the two components of serine palmitoyltransferase
YML041C	S000004505	VPS71	843	13	196140	EVO12_12_	snp	G	T	73	66	Clone variant, promoter	Vacuolar Protein Sorting	Nucleosome-binding component of the SWR1 complex; SWR1 exchanges histone variant H2AZ (Htz1p) for chromatin-bound histone H2A; required for vacuolar protein sorting
YGR241C	S000003473	YAP1802	1707	7	976674	EVO12_12_	snp	G	A	74	35	Clone variant, promoter	Yeast Assembly Polypeptide	Protein of the AP180 family, involved in clathrin cage assembly; binds Pan1p and clathrin; YAP1802 has a paralog, YAP1801, that arose from the whole genome duplication
YDR135C	S000002542	YCF1	4548	4	723236	EVO12_12_	snp	C	A	49	47	Clone variant, nonsynonymous	Yeast Cadmium Factor	Vacuolar glutathione S-conjugate transporter; ABC-C transporter of the ATP-binding cassette family; required for vacuole fusion; forms stable complexes with vacuole fusion machinery; regulates Vam7p recruitment to vacuoles; role in detoxifying metals (Cd, Hg, As); transports GSSG that is not immediately reduced in cytosol to vacuole; transports unconjugated bilirubin, selenodigluthatione, oxidized glutathione; similar to human cystic fibrosis protein CFTR
YLR272C	S000004262	YCS4	3531	12	687471	EVO12_12_	indel	G	+A	67	6	Clone variant, promoter	Yeast Condensin Subunit	Subunit of the condensin complex; required for establishment and maintenance of chromosome condensation, chromosome segregation, chromatin binding of condensin, tRNA gene clustering at the nucleolus, and silencing at the mating type locus; required for replication slow zone (RSZ) breakage following Mec1p inactivation
YJR108W	S000003869	ABM1	372	10	629041	EVO12_2_	snp	C	A	48	44	Clone variant, nonsynonymous	Aberrant Microtubules	Protein of unknown function; required for normal microtubule organization
YBR108W	S000000312	AIM3	2844	2	456805	EVO12_2_	snp	A	C	69	16	Clone variant, nonsynonymous	Altered Inheritance rate of Mitochondria	Protein that inhibits barbed-end actin filament elongation; interacts with Rvs167p; null mutant is viable and displays elevated frequency of mitochondrial genome loss
YDR530C	S000002938	APA2	978	4	1496777	EVO12_2_	snp	T	C	51	37	Clone variant, other	AP4A phosphorylase	Diadenosine 5',5'''-P1,P4-tetraphosphate phosphorylase II; AP4A phosphorylase involved in catabolism of bis(5'-nucleosidyl) tetraphosphates; APA2 has a paralog, APA1, that arose from the whole genome duplication
YDR350C	S000002758	ATP22	2055	4	1175877	EVO12_2_	snp	A	G	56	16	Clone variant, other	ATPase synthase	Specific translational activator for the mitochondrial ATP6 mRNA; Atp6p encodes a subunit of F1F0 ATP synthase; localized to the mitochondrial inner membrane
YLR114C	S000004104	AVL9	2295	12	376603	EVO12_2_	indel	A	+T	39	18	Clone variant, nonsynonymous	Apl2 Vps1 Lethal	Conserved protein involved in exocytic transport from the Golgi; mutation is synthetically lethal with apl2 vps1 double mutation; member of a protein superfamily with orthologs in diverse organisms; relocalizes from bud neck to cytoplasm upon DNA replication stress
YER157W	S000000959	COG3	2406	5	485163	EVO12_2_	snp	G	C	59	27	Clone variant, nonsynonymous	Conserved Oligomeric Golgi complex	Essential component of the conserved oligomeric Golgi complex; a cytosolic tethering complex (Cog1p through Cog8p) that functions in protein trafficking to mediate fusion of transport vesicles to Golgi compartments
YJR109C	S000003870	CPA2	3357	10	630315	EVO12_2_	snp	C	A	56	16	Clone variant, nonsynonymous	Carbamyl Phosphate synthetase A	Large subunit of carbamoyl phosphate synthetase; carbamoyl phosphate synthetase catalyzes a step in the synthesis of citrulline, an arginine precursor
YLR056W	S000004046	ERG3	1098	12	253266	EVO12_2_	indel	T	+A	65	17	Clone variant, promoter	ERGosterol biosynthesis	C-5 sterol desaturase; glycoprotein that catalyzes the introduction of a C-5(6) double bond into episterol, a precursor in ergosterol biosynthesis; transcriptionally down-regulated when ergosterol is in excess; mutants are viable, but cannot grow on non-fermentable carbon sources; substrate of HRD ubiquitin ligase; mutation is functionally complemented by human SC5D
YOR123C	S000005649	LEO1	1395	15	553771	EVO12_2_	indel	T	-C	48	21	Clone variant, nonsynonymous	LEft Open reading frame	Component of the Paf1 complex; which associates with RNA polymerase II and is involved in histone methylation; plays a role in regulating Ty1 transposition; involved in transcription elongation as demonstrated by the G-less-based run-on (GLRO) assay
YAL024C	S000000022	LTE1	4308	1	104421	EVO12_2_	snp	C	A	47	17	Clone variant, nonsynonymous	Low Temperature Essential	Protein similar to GDP/GTP exchange factors; without detectable GEF activity; required for asymmetric localization of Bfa1p at daughter-directed spindle pole bodies and for mitotic exit at low temperatures
YDR034C	S000002441	LYS14	2373	4	511473	EVO12_2_	snp	A	C	54	13	Clone variant, nonsynonymous	LYSine requiring	Transcriptional activator involved in regulating lysine biosynthesis; involved in the regulation of genes of the lysine biosynthesis pathway; requires 2-aminoadipate semialdehyde as co-inducer
YKL221W	S000001704	MCH2	1422	11	7255	EVO12_2_	indel	G	-C	55	20	Clone variant, nonsynonymous	MonoCarboxylate permease Homologue	Protein with similarity to mammalian monocarboxylate permeases; monocarboxylate permeases are involved in transport of monocarboxylic acids across the plasma membrane but mutant is not deficient in monocarboxylate transport
YJL096W	S000003632	MRPL49	486	10	246454	EVO12_2_	snp	G	A	57	23	Clone variant, promoter	Mitochondrial Ribosomal Protein, Large subunit	Mitochondrial ribosomal protein of the large subunit
YDL085W	S000002243	NDE2	1638	4	304928	EVO12_2_	snp	G	A	43	21	Clone variant, other	NADH Dehydrogenase, External	Mitochondrial external NADH dehydrogenase; catalyzes the oxidation of cytosolic NADH; Nde1p and Nde2p are involved in providing the cytosolic NADH to the mitochondrial respiratory chain; NDE2 has a paralog, NDE1, that arose from the whole genome duplication
YDL105W	S000002263	NSE4	1209	4	271940	EVO12_2_	snp	G	T	48	27	Clone variant, promoter	Non-SMC Element	Component of the SMC5-SMC6 complex; this complex plays a key role in the removal of X-shaped DNA structures that arise between sister chromatids during DNA replication and repair
YDL106C	S000002264	PHO2	1680	4	271940	EVO12_2_	snp	G	T	48	27	Clone variant, promoter	PHOsphate metabolism	Homeobox transcription factor; regulatory targets include genes involved in phosphate metabolism; binds cooperatively with Pho4p to the PHO5 promoter; phosphorylation of Pho2p facilitates interaction with Pho4p; relocalizes to the cytosol in response to hypoxia
YJL097W	S000003633	PHS1	654	10	246454	EVO12_2_	snp	G	A	57	23	Clone variant, other	PTPLA Homolog involved in Sphingolipid biosynthesis 1	Essential 3-hydroxyacyl-CoA dehydratase of the ER membrane; involved in elongation of very long-chain fatty acids; evolutionarily conserved, similar to mammalian PTPLA and PTPLB; involved in sphingolipid biosynthesis and protein trafficking
YDR529C	S000002937	QCR7	384	4	1496777	EVO12_2_	snp	T	C	51	37	Clone variant, promoter	ubiQuinol-cytochrome C oxidoReductase	Subunit 7 of ubiquinol cytochrome-c reductase (Complex III); Complex III is a component of the mitochondrial inner membrane electron transport chain; oriented facing the mitochondrial matrix; N-terminus appears to play a role in complex assembly
YML091C	S000004556	RPM2	3609	13	91095	EVO12_2_	snp	A	C	55	11	Clone variant, promoter	RNase P Mitochondrial	Protein subunit of mitochondrial RNase P; has roles in nuclear transcription, cytoplasmic and mitochondrial RNA processing, and mitochondrial translation; distributed to mitochondria, cytoplasmic processing bodies, and the nucleus
YER064C	S000000866	S000000866	1518	5	284249	EVO12_2_	indel	G	+T	54	24	Clone variant, promoter	VHt1 Regulator	Non-essential nuclear protein; null mutation has global effects on transcription; VHR2 has a paralog, VHR1, that arose from the whole genome duplication; relative distribution to the nucleus increases upon DNA replication stress
YJL185C	S000003721	S000003721	882	10	82336	EVO12_2_	snp	T	C	62	13	Clone variant, nonsynonymous	AuTophaGy related	Pex3p interacting protein, required for pexophagy; interacts with Atg8p and Atg11p; mRNA is weakly cell cycle regulated, peaking in G2 phase; YJL185C is a non-essential gene
YJL074C	S000003610	SMC3	3693	10	301691	EVO12_2_	snp	C	A	69	13	Clone variant, nonsynonymous	Stability of MiniChromosomes	Subunit of the multiprotein cohesin complex; required for sister chromatid cohesion in mitotic cells; also required, with Rec8p, for cohesion and recombination during meiosis; phylogenetically conserved SMC chromosomal ATPase family member
YLR055C	S000004045	SPT8	1809	12	253266	EVO12_2_	indel	T	+A	65	17	Clone variant, promoter	SuPpressor of Ty	Subunit of the SAGA transcriptional regulatory complex; not present in SAGA-like complex SLIK/SALSA; required for SAGA-mediated inhibition at some promoters
YDL084W	S000002242	SUB2	1341	4	304928	EVO12_2_	snp	G	A	43	21	Clone variant, promoter	SUppressor of Brr1-1	Component of the TREX complex required for nuclear mRNA export; member of the DEAD-box RNA helicase superfamily and is involved in early and late steps of spliceosome assembly; homolog of the human splicing factor hUAP56; relocalizes from nucleus to cytoplasm upon DNA replication stress
YDR135C	S000002542	YCF1	4548	4	723236	EVO12_2_	snp	C	A	50	24	Clone variant, nonsynonymous	Yeast Cadmium Factor	Vacuolar glutathione S-conjugate transporter; ABC-C transporter of the ATP-binding cassette family; required for vacuole fusion; forms stable complexes with vacuole fusion machinery; regulates Vam7p recruitment to vacuoles; role in detoxifying metals (Cd, Hg, As); transports GSSG that is not immediately reduced in cytosol to vacuole; transports unconjugated bilirubin, selenodigluthatione, oxidized glutathione; similar to human cystic fibrosis protein CFTR
YFR007W	S000001903	YFH7	1062	6	158735	EVO12_2_	snp	C	G	58	40	Clone variant, promoter		Putative kinase with similarity to the PRK/URK/PANK kinase subfamily; the PRK/URK/PANK subfamily of P-loop kinases is also known as phosphoribulokinase/uridine kinase/bacterial pantothenate kinase
YJR108W	S000003869	ABM1	372	10	629041	EVO12_3_	snp	C	A	59	56	Clone variant, nonsynonymous	Aberrant Microtubules	Protein of unknown function; required for normal microtubule organization
YDR530C	S000002938	APA2	978	4	1498014	EVO12_3_	indel	A	-T	45	20	Clone variant, promoter	AP4A phosphorylase	Diadenosine 5',5'''-P1,P4-tetraphosphate phosphorylase II; AP4A phosphorylase involved in catabolism of bis(5'-nucleosidyl) tetraphosphates; APA2 has a paralog, APA1, that arose from the whole genome duplication
YLR114C	S000004104	AVL9	2295	12	376603	EVO12_3_	indel	A	+T	52	29	Clone variant, nonsynonymous	Apl2 Vps1 Lethal	Conserved protein involved in exocytic transport from the Golgi; mutation is synthetically lethal with apl2 vps1 double mutation; member of a protein superfamily with orthologs in diverse organisms; relocalizes from bud neck to cytoplasm upon DNA replication stress
YNL271C	S000005215	BNI1	5862	14	133612	EVO12_3_	snp	G	A	52	27	Clone variant, nonsynonymous	Bud Neck Involved	Formin; polarisome component; nucleates the formation of linear actin filaments, involved in cell processes such as budding and mitotic spindle orientation which require the formation of polarized actin cables; recruited to the division site in a Glc7p/Ref2p dependent manner following release of Bnr1p; functionally redundant with BNR1
YNL271C	S000005215	BNI1	5862	14	133613	EVO12_3_	snp	T	G	52	27	Clone variant, nonsynonymous	Bud Neck Involved	Formin; polarisome component; nucleates the formation of linear actin filaments, involved in cell processes such as budding and mitotic spindle orientation which require the formation of polarized actin cables; recruited to the division site in a Glc7p/Ref2p dependent manner following release of Bnr1p; functionally redundant with BNR1
YGR188C	S000003420	BUB1	3066	7	874640	EVO12_3_	snp	G	C	56	25	Clone variant, nonsynonymous	Budding Uninhibited by Benzimidazole	Protein kinase involved in the cell cycle checkpoint into anaphase; in complex with Mad1p and Bub3p, prevents progression into anaphase in presence of spindle damage; Cdc28p-mediated phosphorylation at Bub1p-T566 is important for degradation in anaphase and adaptation of checkpoint to prolonged mitotic arrest; associates with centromere DNA via Skp1p; involved in Sgo1p relocalization in response to sister kinetochore tension; paralog MAD3 arose from whole genome duplication
YDR531W	S000002939	CAB1	1104	4	1498014	EVO12_3_	indel	A	-T	45	20	Clone variant, promoter	Coenzyme A Biosynthesis	Pantothenate kinase, ATP:D-pantothenate 4'-phosphotransferase; catalyzes the first committed step in the universal biosynthetic pathway for synthesis of coenzyme A (CoA); transcriptionally regulated by Upc2p via a sterol response element
YBR007C	S000000211	DSF2	2211	2	251592	EVO12_3_	indel	C	-T	57	23	Clone variant, promoter	Deletion Suppressor of mptFive/pufFive mutation	Deletion suppressor of mpt5 mutation; relocalizes from bud neck to cytoplasm upon DNA replication stress
YML008C	S000004467	ERG6	1152	13	251660	EVO12_3_	indel	G	-A	38	24	Clone variant, other	ERGosterol biosynthesis	Delta(24)-sterol C-methyltransferase; converts zymosterol to fecosterol in the ergosterol biosynthetic pathway by methylating position C-24; localized to lipid particles, the plasma membrane-associated endoplasmic reticulum, and the mitochondrial outer membrane
YOR123C	S000005649	LEO1	1395	15	553771	EVO12_3_	indel	T	-C	51	49	Clone variant, nonsynonymous	LEft Open reading frame	Component of the Paf1 complex; which associates with RNA polymerase II and is involved in histone methylation; plays a role in regulating Ty1 transposition; involved in transcription elongation as demonstrated by the G-less-based run-on (GLRO) assay
YAL024C	S000000022	LTE1	4308	1	104421	EVO12_3_	snp	C	A	42	38	Clone variant, nonsynonymous	Low Temperature Essential	Protein similar to GDP/GTP exchange factors; without detectable GEF activity; required for asymmetric localization of Bfa1p at daughter-directed spindle pole bodies and for mitotic exit at low temperatures
YDR034C	S000002441	LYS14	2373	4	511473	EVO12_3_	snp	A	C	48	27	Clone variant, nonsynonymous	LYSine requiring	Transcriptional activator involved in regulating lysine biosynthesis; involved in the regulation of genes of the lysine biosynthesis pathway; requires 2-aminoadipate semialdehyde as co-inducer
YKL221W	S000001704	MCH2	1422	11	7255	EVO12_3_	indel	G	-C	44	32	Clone variant, nonsynonymous	MonoCarboxylate permease Homologue	Protein with similarity to mammalian monocarboxylate permeases; monocarboxylate permeases are involved in transport of monocarboxylic acids across the plasma membrane but mutant is not deficient in monocarboxylate transport
YML009C	S000004468	MRPL39	213	13	251660	EVO12_3_	indel	G	-A	38	24	Clone variant, promoter	Mitochondrial Ribosomal Protein, Large subunit	Mitochondrial ribosomal protein of the large subunit
YJL096W	S000003632	MRPL49	486	10	246454	EVO12_3_	snp	G	A	52	23	Clone variant, promoter	Mitochondrial Ribosomal Protein, Large subunit	Mitochondrial ribosomal protein of the large subunit
YDL105W	S000002263	NSE4	1209	4	271940	EVO12_3_	snp	G	T	43	35	Clone variant, promoter	Non-SMC Element	Component of the SMC5-SMC6 complex; this complex plays a key role in the removal of X-shaped DNA structures that arise between sister chromatids during DNA replication and repair
YJL041W	S000003577	NSP1	2590	10	365948	EVO12_3_	snp	G	C	52	27	Clone variant, synonoymous	NucleoSkeletal-like Protein	FG-nucleoporin component of central core of the nuclear pore complex; also part of the nuclear pore complex (NPC) nuclear basket; contributes directly to nucleocytoplasmic transport and maintenance of the NPC permeability barrier; found in stable complex with Nup82p, Gle2p and two other FG-nucleoporins (Nup159p and Nup116p); also found in stable complex with Nic96p and two other FG-nucleoproteins (Nup49p and Nup57p)
YBR001C	S000000205	NTH2	2343	2	239514	EVO12_3_	snp	T	G	75	24	Clone variant, nonsynonymous	Neutral TreHalase	Putative neutral trehalase, required for thermotolerance; may mediate resistance to other cellular stresses; NTH2 has a paralog, NTH1, that arose from the whole genome duplication
YDL106C	S000002264	PHO2	1680	4	271940	EVO12_3_	snp	G	T	43	35	Clone variant, promoter	PHOsphate metabolism	Homeobox transcription factor; regulatory targets include genes involved in phosphate metabolism; binds cooperatively with Pho4p to the PHO5 promoter; phosphorylation of Pho2p facilitates interaction with Pho4p; relocalizes to the cytosol in response to hypoxia
YJL097W	S000003633	PHS1	654	10	246454	EVO12_3_	snp	G	A	52	23	Clone variant, other	PTPLA Homolog involved in Sphingolipid biosynthesis 1	Essential 3-hydroxyacyl-CoA dehydratase of the ER membrane; involved in elongation of very long-chain fatty acids; evolutionarily conserved, similar to mammalian PTPLA and PTPLB; involved in sphingolipid biosynthesis and protein trafficking
YML032C	S000004494	RAD52	1416	13	212601	EVO12_3_	indel	T	-G	57	23	Clone variant, nonsynonymous	RADiation sensitive	Protein that stimulates strand exchange; stimulates strand exchange by facilitating Rad51p binding to single-stranded DNA; anneals complementary single-stranded DNA; involved in the repair of double-strand breaks in DNA during vegetative growth and meiosis and UV induced sister chromatid recombination
YAR007C	S000000065	RFA1	1866	1	157376	EVO12_3_	snp	C	A	67	24	Clone variant, nonsynonymous	Replication Factor A	Subunit of heterotrimeric Replication Protein A (RPA); RPA is a highly conserved single-stranded DNA binding protein involved in DNA replication, repair, and recombination; RPA protects against inappropriate telomere recombination, and upon telomere uncapping, prevents cell proliferation by a checkpoint-independent pathway; role in DNA catenation/decatenation pathway of chromosome disentangling; relocalizes to the cytosol in response to hypoxia
YAR007C	S000000065	RFA1	1866	1	157506	EVO12_3_	snp	T	G	44	32	Clone variant, nonsynonymous	Replication Factor A	Subunit of heterotrimeric Replication Protein A (RPA); RPA is a highly conserved single-stranded DNA binding protein involved in DNA replication, repair, and recombination; RPA protects against inappropriate telomere recombination, and upon telomere uncapping, prevents cell proliferation by a checkpoint-independent pathway; role in DNA catenation/decatenation pathway of chromosome disentangling; relocalizes to the cytosol in response to hypoxia
YML091C	S000004556	RPM2	3609	13	91095	EVO12_3_	snp	A	C	44	18	Clone variant, promoter	RNase P Mitochondrial	Protein subunit of mitochondrial RNase P; has roles in nuclear transcription, cytoplasmic and mitochondrial RNA processing, and mitochondrial translation; distributed to mitochondria, cytoplasmic processing bodies, and the nucleus
YJL185C	S000003721	S000003721	882	10	82336	EVO12_3_	snp	T	C	58	33	Clone variant, nonsynonymous	AuTophaGy related	Pex3p interacting protein, required for pexophagy; interacts with Atg8p and Atg11p; mRNA is weakly cell cycle regulated, peaking in G2 phase; YJL185C is a non-essential gene
YJL074C	S000003610	SMC3	3693	10	301691	EVO12_3_	snp	C	A	35	20	Clone variant, nonsynonymous	Stability of MiniChromosomes	Subunit of the multiprotein cohesin complex; required for sister chromatid cohesion in mitotic cells; also required, with Rec8p, for cohesion and recombination during meiosis; phylogenetically conserved SMC chromosomal ATPase family member
YBR223C	S000000427	TDP1	1635	2	669568	EVO12_3_	snp	C	A	100	28	Clone variant, synonoymous	Tyrosyl-DNA Phosphodiesterase	Tyrosyl-DNA phosphodiesterase I; hydrolyzes 3' and 5'-phosphotyrosyl bonds; involved in the repair of DNA lesions created by topo I and topo II; mutations in the human homolog, TDP1, result in the a neurodegenerative disease, spinocerebellar ataxia with axonal neuropathy (SCAN1); yeast cells and human rhabdomyosarcoma lines that overexpress TDP1 both exhibit elevated dosage chromosomal instability (dCIN)
YML088W	S000004553	UFO1	2007	13	91969	EVO12_3_	snp	G	A	56	18	Clone variant, promoter	UV-F-box-HO	F-box receptor protein; subunit of the Skp1-Cdc53-F-box receptor (SCF) E3 ubiquitin ligase complex; binds to phosphorylated Ho endonuclease, allowing its ubiquitination by SCF and subsequent degradation
YNL197C	S000005141	WHI3	1986	14	267986	EVO12_3_	snp	G	A	45	38	Clone variant, nonsynonymous	WHIskey	RNA binding protein that sequesters CLN3 mRNA in cytoplasmic foci; regulates genes involved in the cell cycle, sister chromatid cohesion, and stress response; acts as a cytoplasmic retention factor for Cdc28p and associated cyclins; regulates cell fate and dose-dependently regulates the critical cell size required for passage through Start; Tpk1p (PKA) mediated phosphorylation (S568) inhibits Whi3p function, decreasing its interaction with CLN3 mRNA; regulates ploidy
YDR135C	S000002542	YCF1	4548	4	723236	EVO12_3_	snp	C	A	48	31	Clone variant, nonsynonymous	Yeast Cadmium Factor	Vacuolar glutathione S-conjugate transporter; ABC-C transporter of the ATP-binding cassette family; required for vacuole fusion; forms stable complexes with vacuole fusion machinery; regulates Vam7p recruitment to vacuoles; role in detoxifying metals (Cd, Hg, As); transports GSSG that is not immediately reduced in cytosol to vacuole; transports unconjugated bilirubin, selenodigluthatione, oxidized glutathione; similar to human cystic fibrosis protein CFTR
YJR108W	S000003869	ABM1	372	10	629041	EVO12_4_	snp	C	A	45	100	Clone variant, nonsynonymous	Aberrant Microtubules	Protein of unknown function; required for normal microtubule organization
YLR114C	S000004104	AVL9	2295	12	376603	EVO12_4_	indel	A	+T	35	43	Clone variant, nonsynonymous	Apl2 Vps1 Lethal	Conserved protein involved in exocytic transport from the Golgi; mutation is synthetically lethal with apl2 vps1 double mutation; member of a protein superfamily with orthologs in diverse organisms; relocalizes from bud neck to cytoplasm upon DNA replication stress
YNL271C	S000005215	BNI1	5862	14	133612	EVO12_4_	snp	G	A	61	44	Clone variant, nonsynonymous	Bud Neck Involved	Formin; polarisome component; nucleates the formation of linear actin filaments, involved in cell processes such as budding and mitotic spindle orientation which require the formation of polarized actin cables; recruited to the division site in a Glc7p/Ref2p dependent manner following release of Bnr1p; functionally redundant with BNR1
YNL271C	S000005215	BNI1	5862	14	133613	EVO12_4_	snp	T	G	61	44	Clone variant, nonsynonymous	Bud Neck Involved	Formin; polarisome component; nucleates the formation of linear actin filaments, involved in cell processes such as budding and mitotic spindle orientation which require the formation of polarized actin cables; recruited to the division site in a Glc7p/Ref2p dependent manner following release of Bnr1p; functionally redundant with BNR1
YPR057W	S000006261	BRR1	1026	16	672253	EVO12_4_	indel	G	+A	50	48	Clone variant, promoter	Bad Response to Refrigeration	snRNP protein component of spliceosomal snRNPs; required for pre-mRNA splicing and snRNP biogenesis; in null mutant newly-synthesized snRNAs are destabilized and 3'-end processing is slowed
YGR188C	S000003420	BUB1	3066	7	874640	EVO12_4_	snp	G	C	57	35	Clone variant, nonsynonymous	Budding Uninhibited by Benzimidazole	Protein kinase involved in the cell cycle checkpoint into anaphase; in complex with Mad1p and Bub3p, prevents progression into anaphase in presence of spindle damage; Cdc28p-mediated phosphorylation at Bub1p-T566 is important for degradation in anaphase and adaptation of checkpoint to prolonged mitotic arrest; associates with centromere DNA via Skp1p; involved in Sgo1p relocalization in response to sister kinetochore tension; paralog MAD3 arose from whole genome duplication
YER157W	S000000959	COG3	2406	5	485163	EVO12_4_	snp	G	C	35	55	Clone variant, nonsynonymous	Conserved Oligomeric Golgi complex	Essential component of the conserved oligomeric Golgi complex; a cytosolic tethering complex (Cog1p through Cog8p) that functions in protein trafficking to mediate fusion of transport vesicles to Golgi compartments
YJR109C	S000003870	CPA2	3357	10	630315	EVO12_4_	snp	C	A	60	48	Clone variant, nonsynonymous	Carbamyl Phosphate synthetase A	Large subunit of carbamoyl phosphate synthetase; carbamoyl phosphate synthetase catalyzes a step in the synthesis of citrulline, an arginine precursor
YHR068W	S000001110	DYS1	1164	8	233313	EVO12_4_	indel	G	-A	46	13	Clone variant, other	DeoxyhYpusine Synthase	Deoxyhypusine synthase; catalyzes formation of deoxyhypusine, the first step in hypusine biosynthesis; triggers posttranslational hypusination of translation elongation factor eIF-5A and regulates its intracellular levels; tetrameric; human homolog DHPS allows growth of yeast haploid dys1 null mutant after sporulation of heterozygous diploid
YGL001C	S000002969	ERG26	1050	7	496728	EVO12_4_	indel	T	+A	71	14	Clone variant, promoter	ERGosterol biosynthesis	C-3 sterol dehydrogenase; catalyzes the second of three steps required to remove two C-4 methyl groups from an intermediate in ergosterol biosynthesis; human homolog NSDHL implicated in CK syndrome, and can complement yeast null mutant; molecular target of natural product and antifungal compound FR171456
YLR056W	S000004046	ERG3	1098	12	253266	EVO12_4_	indel	T	+A	37	59	Clone variant, promoter	ERGosterol biosynthesis	C-5 sterol desaturase; glycoprotein that catalyzes the introduction of a C-5(6) double bond into episterol, a precursor in ergosterol biosynthesis; transcriptionally down-regulated when ergosterol is in excess; mutants are viable, but cannot grow on non-fermentable carbon sources; substrate of HRD ubiquitin ligase; mutation is functionally complemented by human SC5D
YDR458C	S000002866	HEH2	1992	4	1380043	EVO12_4_	snp	C	G	60	30	Clone variant, other	Helix-Extension-Helix domain	Inner nuclear membrane (INM) protein; contains helix-extension-helix (HEH) motif, nuclear localization signal sequence; targeting to the INM requires the Srp1p-Kap95p karyopherins and the Ran cycle; HEH2 has a paralog, SRC1, that arose from the whole genome duplication
YOR123C	S000005649	LEO1	1395	15	553771	EVO12_4_	indel	T	-C	62	52	Clone variant, nonsynonymous	LEft Open reading frame	Component of the Paf1 complex; which associates with RNA polymerase II and is involved in histone methylation; plays a role in regulating Ty1 transposition; involved in transcription elongation as demonstrated by the G-less-based run-on (GLRO) assay
YAL024C	S000000022	LTE1	4308	1	104421	EVO12_4_	snp	C	A	56	45	Clone variant, nonsynonymous	Low Temperature Essential	Protein similar to GDP/GTP exchange factors; without detectable GEF activity; required for asymmetric localization of Bfa1p at daughter-directed spindle pole bodies and for mitotic exit at low temperatures
YDR034C	S000002441	LYS14	2373	4	511473	EVO12_4_	snp	A	C	35	49	Clone variant, nonsynonymous	LYSine requiring	Transcriptional activator involved in regulating lysine biosynthesis; involved in the regulation of genes of the lysine biosynthesis pathway; requires 2-aminoadipate semialdehyde as co-inducer
YKL221W	S000001704	MCH2	1422	11	7255	EVO12_4_	indel	G	-C	49	55	Clone variant, nonsynonymous	MonoCarboxylate permease Homologue	Protein with similarity to mammalian monocarboxylate permeases; monocarboxylate permeases are involved in transport of monocarboxylic acids across the plasma membrane but mutant is not deficient in monocarboxylate transport
YJL096W	S000003632	MRPL49	486	10	246454	EVO12_4_	snp	G	A	42	57	Clone variant, promoter	Mitochondrial Ribosomal Protein, Large subunit	Mitochondrial ribosomal protein of the large subunit
YDL105W	S000002263	NSE4	1209	4	271940	EVO12_4_	snp	G	T	49	80	Clone variant, promoter	Non-SMC Element	Component of the SMC5-SMC6 complex; this complex plays a key role in the removal of X-shaped DNA structures that arise between sister chromatids during DNA replication and repair
YJL041W	S000003577	NSP1	2590	10	365948	EVO12_4_	snp	G	C	49	49	Clone variant, synonoymous	NucleoSkeletal-like Protein	FG-nucleoporin component of central core of the nuclear pore complex; also part of the nuclear pore complex (NPC) nuclear basket; contributes directly to nucleocytoplasmic transport and maintenance of the NPC permeability barrier; found in stable complex with Nup82p, Gle2p and two other FG-nucleoporins (Nup159p and Nup116p); also found in stable complex with Nic96p and two other FG-nucleoproteins (Nup49p and Nup57p)
YBR001C	S000000205	NTH2	2343	2	239514	EVO12_4_	snp	T	G	63	56	Clone variant, nonsynonymous	Neutral TreHalase	Putative neutral trehalase, required for thermotolerance; may mediate resistance to other cellular stresses; NTH2 has a paralog, NTH1, that arose from the whole genome duplication
YDL106C	S000002264	PHO2	1680	4	271940	EVO12_4_	snp	G	T	49	80	Clone variant, promoter	PHOsphate metabolism	Homeobox transcription factor; regulatory targets include genes involved in phosphate metabolism; binds cooperatively with Pho4p to the PHO5 promoter; phosphorylation of Pho2p facilitates interaction with Pho4p; relocalizes to the cytosol in response to hypoxia
YJL198W	S000003734	PHO90	2646	10	60681	EVO12_4_	indel	G	+T	41	17	Clone variant, promoter	PHOsphate metabolism	Low-affinity phosphate transporter; acts upstream of Pho81p in regulation of the PHO pathway; deletion of pho84, pho87, pho89, pho90, and pho91 causes synthetic lethality; transcription independent of Pi and Pho4p activity; overexpression results in vigorous growth; PHO90 has a paralog, PHO87, that arose from the whole genome duplication
YJL097W	S000003633	PHS1	654	10	246454	EVO12_4_	snp	G	A	42	57	Clone variant, other	PTPLA Homolog involved in Sphingolipid biosynthesis 1	Essential 3-hydroxyacyl-CoA dehydratase of the ER membrane; involved in elongation of very long-chain fatty acids; evolutionarily conserved, similar to mammalian PTPLA and PTPLB; involved in sphingolipid biosynthesis and protein trafficking
YML032C	S000004494	RAD52	1416	13	212601	EVO12_4_	indel	T	-G	51	35	Clone variant, nonsynonymous	RADiation sensitive	Protein that stimulates strand exchange; stimulates strand exchange by facilitating Rad51p binding to single-stranded DNA; anneals complementary single-stranded DNA; involved in the repair of double-strand breaks in DNA during vegetative growth and meiosis and UV induced sister chromatid recombination
YAR007C	S000000065	RFA1	1866	1	157376	EVO12_4_	snp	C	A	48	48	Clone variant, nonsynonymous	Replication Factor A	Subunit of heterotrimeric Replication Protein A (RPA); RPA is a highly conserved single-stranded DNA binding protein involved in DNA replication, repair, and recombination; RPA protects against inappropriate telomere recombination, and upon telomere uncapping, prevents cell proliferation by a checkpoint-independent pathway; role in DNA catenation/decatenation pathway of chromosome disentangling; relocalizes to the cytosol in response to hypoxia
YAR007C	S000000065	RFA1	1866	1	157506	EVO12_4_	snp	T	G	49	39	Clone variant, nonsynonymous	Replication Factor A	Subunit of heterotrimeric Replication Protein A (RPA); RPA is a highly conserved single-stranded DNA binding protein involved in DNA replication, repair, and recombination; RPA protects against inappropriate telomere recombination, and upon telomere uncapping, prevents cell proliferation by a checkpoint-independent pathway; role in DNA catenation/decatenation pathway of chromosome disentangling; relocalizes to the cytosol in response to hypoxia
YML091C	S000004556	RPM2	3609	13	91095	EVO12_4_	snp	A	C	47	32	Clone variant, promoter	RNase P Mitochondrial	Protein subunit of mitochondrial RNase P; has roles in nuclear transcription, cytoplasmic and mitochondrial RNA processing, and mitochondrial translation; distributed to mitochondria, cytoplasmic processing bodies, and the nucleus
YER064C	S000000866	S000000866	1518	5	284249	EVO12_4_	indel	G	+T	54	48	Clone variant, promoter	VHt1 Regulator	Non-essential nuclear protein; null mutation has global effects on transcription; VHR2 has a paralog, VHR1, that arose from the whole genome duplication; relative distribution to the nucleus increases upon DNA replication stress
YJL185C	S000003721	S000003721	882	10	82336	EVO12_4_	snp	T	C	52	58	Clone variant, nonsynonymous	AuTophaGy related	Pex3p interacting protein, required for pexophagy; interacts with Atg8p and Atg11p; mRNA is weakly cell cycle regulated, peaking in G2 phase; YJL185C is a non-essential gene
YJL074C	S000003610	SMC3	3693	10	301691	EVO12_4_	snp	C	A	50	36	Clone variant, nonsynonymous	Stability of MiniChromosomes	Subunit of the multiprotein cohesin complex; required for sister chromatid cohesion in mitotic cells; also required, with Rec8p, for cohesion and recombination during meiosis; phylogenetically conserved SMC chromosomal ATPase family member
YLR055C	S000004045	SPT8	1809	12	253266	EVO12_4_	indel	T	+A	37	59	Clone variant, promoter	SuPpressor of Ty	Subunit of the SAGA transcriptional regulatory complex; not present in SAGA-like complex SLIK/SALSA; required for SAGA-mediated inhibition at some promoters
YPR056W	S000006260	TFB4	1017	16	672253	EVO12_4_	indel	G	+A	50	48	Clone variant, other	Transcription Factor B subunit 4	Subunit of TFIIH complex; involved in transcription initiation, similar to 34 kDa subunit of human TFIIH; interacts with Ssl1p
YER011W	S000000813	TIR1	765	5	175658	EVO12_4_	indel	A	-CTTCTTCTGCTGCCTCAAGCTCTTCTGAAGCTAAGT	71	24	Clone variant, nonsynonymous	TIp1-Related	Cell wall mannoprotein; expression is downregulated at acidic pH and induced by cold shock and anaerobiosis; abundance is increased in cells cultured without shaking; member of the Srp1p/Tip1p family of serine-alanine-rich proteins
YML088W	S000004553	UFO1	2007	13	91969	EVO12_4_	snp	G	A	50	36	Clone variant, promoter	UV-F-box-HO	F-box receptor protein; subunit of the Skp1-Cdc53-F-box receptor (SCF) E3 ubiquitin ligase complex; binds to phosphorylated Ho endonuclease, allowing its ubiquitination by SCF and subsequent degradation
YNL197C	S000005141	WHI3	1986	14	267986	EVO12_4_	snp	G	A	57	49	Clone variant, nonsynonymous	WHIskey	RNA binding protein that sequesters CLN3 mRNA in cytoplasmic foci; regulates genes involved in the cell cycle, sister chromatid cohesion, and stress response; acts as a cytoplasmic retention factor for Cdc28p and associated cyclins; regulates cell fate and dose-dependently regulates the critical cell size required for passage through Start; Tpk1p (PKA) mediated phosphorylation (S568) inhibits Whi3p function, decreasing its interaction with CLN3 mRNA; regulates ploidy
YDR135C	S000002542	YCF1	4548	4	723236	EVO12_4_	snp	C	A	41	64	Clone variant, nonsynonymous	Yeast Cadmium Factor	Vacuolar glutathione S-conjugate transporter; ABC-C transporter of the ATP-binding cassette family; required for vacuole fusion; forms stable complexes with vacuole fusion machinery; regulates Vam7p recruitment to vacuoles; role in detoxifying metals (Cd, Hg, As); transports GSSG that is not immediately reduced in cytosol to vacuole; transports unconjugated bilirubin, selenodigluthatione, oxidized glutathione; similar to human cystic fibrosis protein CFTR
YBR170C	S000000374	NPL4	1743	2	578144	EVO13_3_	snp	G	T	43	44	Clone variant, promoter	Nuclear Protein Localization	Substrate-recruiting cofactor of the Cdc48p-Npl4p-Ufd1p segregase; assists Cdc48p in the dislocation of misfolded, polyubiquitinated ERAD substrates that are subsequently delivered to the proteasome for degradation; also involved in the regulated destruction of resident ER membrane proteins, such as HMG-CoA reductase (Hmg1/2p) and cytoplasmic proteins (Fbp1p); role in mobilizing membrane bound transcription factors by regulated ubiquitin/proteasome-dependent processing (RUP)
YBR171W	S000000375	SEC66	621	2	578144	EVO13_3_	snp	G	T	43	44	Clone variant, promoter	SECretory	Non-essential subunit of Sec63 complex; with Sec61 complex, Kar2p/BiP and Lhs1p forms a channel competent for SRP-dependent and post-translational SRP-independent protein targeting and import into the ER; other members are Sec63p, Sec62p, and Sec72p
YDL239C	S000002398	ADY3	2373	4	26388	EVO13_4_	indel	T	+A	83	30	Clone variant, other	Accumulation of DYads	Protein required for spore wall formation; subunit of leading edge protein (LEP) complex (Ssp1-Ady3-Don1-Irc10) that forms ring-like structure at leading edge of prospore membrane during meiosis II; mediates assembly of LEP complex, formation of ring-like structure via interaction with spindle pole body components, and prospore membrane maturation; potentially phosphorylated by Cdc28p; ADY3 has a paralog, CNM67, that arose from the whole genome duplication
Q0110	S000007271	BI2	2040	17	36296	EVO13_4_	indel	G	-A	70	20	Clone variant, promoter		Mitochondrial mRNA maturase with a role in splicing; encoded by both exon and intron sequences of partially processed COB mRNA
Q0115	S000007272	BI3	3726	17	36296	EVO13_4_	indel	G	-A	70	20	Clone variant, promoter		Mitochondrial mRNA maturase; forms a complex with Mrs1p to mediate splicing of the bI3 intron of the COB gene; encoded by both exon and intron sequences of partially processed COB mRNA
Q0120	S000007273	BI4	5712	17	36296	EVO13_4_	indel	G	-A	70	20	Clone variant, promoter		Mitochondrial mRNA maturase; forms a complex with Nam2p to mediate splicing of the bI4 intron of the COB gene; encoded by both exon and intron sequences of partially processed COB mRNA
Q0105	S000007270	COB	7108	17	36296	EVO13_4_	indel	G	-A	70	20	Clone variant, promoter	CytochrOme B	Cytochrome b; mitochondrially-encoded subunit of ubiquinol-cytochrome c reductase complex which includes Cobp, Rip1p, Cyt1p, Cor1p, Qcr2p, Qcr6p, Qcr7p, Qcr8p, Qcr9p, and Qcr10p; number of introns varies between strains from 0 to 6, with most having 5
YJL082W	S000003618	IML2	2196	10	282371	EVO13_4_	snp	G	C	52	56	Clone variant, nonsynonymous	Increased Minichromosome Loss	Protein required for clearance of inclusion bodies; localizes to the inclusion bodies formed under protein misfolding stress; the authentic, non-tagged protein is detected in highly purified mitochondria in high-throughput studies; protein abundance increases in response to DNA replication stress; IML2 has a paralog, YKR018C, that arose from the whole genome duplication
YOR109W	S000005635	INP53	3324	15	527608	EVO13_4_	snp	C	G	41	27	Clone variant, nonsynonymous	INositol polyphosphate 5-Phosphatase	Polyphosphatidylinositol phosphatase; dephosphorylates multiple phosphatidylinositol phosphates; involved in trans Golgi network-to-early endosome pathway; hyperosmotic stress causes translocation to actin patches; contains Sac1 and 5-ptase domains; INP53 has a paralog, INP52, that arose from the whole genome duplication
YMR024W	S000004626	MRPL3	1173	13	321767	EVO13_4_	snp	C	A	48	44	Clone variant, promoter	Mitochondrial Ribosomal Protein, Large subunit	Mitochondrial ribosomal protein of the large subunit; located in close proximity to the polypeptide exit channel of the ribosome; mutations in human homolog MRPL44 cause childhood cardiomyopathy; human MRPL44 deficiency results in inefficient assembly of the mitochondrial ribosome, and in tissue-specific respiratory chain deficiency, manifesting as either Complex I+Complex IV or Complex IV deficiency, depending on a cell type
YMR076C	S000004681	PDS5	3834	13	420578	EVO13_4_	snp	A	G	38	29	Clone variant, promoter	Precocious Dissociation of Sisters	Cohesion maintenance factor; involved in sister chromatid condensation and cohesion; colocalizes with cohesin on chromosomes; performs its cohesin maintenance function in pre-anaphase cells by protecting the integrity of the cohesion complex; also required during meiosis; relocalizes to the cytosol in response to hypoxia
YDR013W	S000002420	PSF1	627	4	473678	EVO13_4_	snp	C	A	60	35	Clone variant, nonsynonymous	Partner of Sld Five	Subunit of the GINS complex (Sld5p, Psf1p, Psf2p, Psf3p); complex is localized to DNA replication origins and implicated in assembly of the DNA replication machinery
YDR014W	S000002421	RAD61	1944	4	473678	EVO13_4_	snp	C	A	60	35	Clone variant, promoter	RADiation sensitive	Subunit of a complex that inhibits sister chromatid cohesion; also negatively regulates chromosome condensation; inhibited by Eco1p-acetylated cohesin subunits Smc3p and Mcd1p; binds Smc3p ATPase head of cohesin; related to the human Wapl protein that controls the association of cohesin with chromatin
YCR106W	S000000703	RDS1	2499	3	311990	EVO13_4_	snp	C	G	49	43	Clone variant, nonsynonymous	Regulator of Drug Sensitivity	Putative zinc cluster transcription factor; involved in conferring resistance to cycloheximide
YLR039C	S000004029	RIC1	3171	12	228383	EVO13_4_	snp	T	G	54	28	Clone variant, synonoymous	RIbosome Control	Protein involved in retrograde transport to the cis-Golgi network; forms heterodimer with Rgp1p that acts as a GTP exchange factor for Ypt6p; involved in transcription of rRNA and ribosomal protein genes
YOR021C	S000005547	S000005547	642	15	374085	EVO13_4_	snp	G	T	56	34	Clone variant, promoter	Spout Family Methyltransferase 1	SPOUT methyltransferase; catalyzes omega-monomethylation of Rps3p on Arg-146; not an essential gene; predicted to be involved in rRNA processing and ribosome biogenesis and in biopolymer catabolism
YOR022C	S000005548	S000005548	2148	15	374085	EVO13_4_	snp	G	T	56	34	Clone variant, nonsynonymous	DDHD Domain-containing Lipase	DDHD domain-containing phospholipase A1; mitochondrial matrix enzyme with sn-1-specific activity, hydrolyzing cardiolipin, PE, PC, PG and PA; implicated in remodeling of mitochondrial phospholipids; antagonistically regulated by Aft1p and Aft2p; in humans, mutations in DDHD1 and DDHD2 genes cause specific types of hereditary spastic paraplegia, while DDL1-defective yeast share similar phenotypes such as mitochondrial dysfunction and defects in lipid metabolism
YNL243W	S000005187	SLA2	2907	14	188821	EVO13_4_	snp	C	T	55	22	Clone variant, nonsynonymous	Synthetic Lethal with ABP1	Adaptor protein that links actin to clathrin and endocytosis; involved in membrane cytoskeleton assembly and cell polarization; present in the actin cortical patch of the emerging bud tip; dimer in vivo
YBR253W	S000000457	SRB6	366	2	723662	EVO13_4_	indel	C	+A	39	18	Clone variant, other	Suppressor of RNA polymerase B	Subunit of the RNA polymerase II mediator complex; associates with core polymerase subunits to form the RNA polymerase II holoenzyme; essential for transcriptional regulation
YBL088C	S000000184	TEL1	8364	2	53340	EVO13_4_	snp	C	A	59	27	Clone variant, synonoymous	TELomere maintenance	Protein kinase primarily involved in telomere length regulation; contributes to cell cycle checkpoint control in response to DNA damage; acts with Red1p and Mec1p to promote interhomolog recombination by phosphorylation of Hop1; functionally redundant with Mec1p; regulates P-body formation induced by replication stress; homolog of human ataxia-telangiectasia mutated (ATM) gene
YBR254C	S000000458	TRS20	528	2	723662	EVO13_4_	indel	C	+A	39	18	Clone variant, other	TRapp Subunit	Core component of transport protein particle (TRAPP) complexes I-III; TRAPPs are multimeric guanine nucleotide-exchange factors for GTPase Ypt1p, regulating ER-Golgi traffic (TRAPPI), intra-Golgi traffic (TRAPPII), endosome-Golgi traffic (TRAPPII and III) and autophagy (TRAPPIII); mutation leads to defects in endocytic recycling, block in sporulation/meiosis; mutations in human homolog TRAPPC2 cause spondyloepiphyseal dysplasia tarda, TRAPPC2 can complement yeast null mutant
YNL197C	S000005141	WHI3	1986	14	268307	EVO13_4_	snp	G	T	49	37	Clone variant, nonsynonymous	WHIskey	RNA binding protein that sequesters CLN3 mRNA in cytoplasmic foci; regulates genes involved in the cell cycle, sister chromatid cohesion, and stress response; acts as a cytoplasmic retention factor for Cdc28p and associated cyclins; regulates cell fate and dose-dependently regulates the critical cell size required for passage through Start; Tpk1p (PKA) mediated phosphorylation (S568) inhibits Whi3p function, decreasing its interaction with CLN3 mRNA; regulates ploidy
YDL239C	S000002398	ADY3	2373	4	26388	EVO13_6_	indel	T	+A	74	19	Clone variant, other	Accumulation of DYads	Protein required for spore wall formation; subunit of leading edge protein (LEP) complex (Ssp1-Ady3-Don1-Irc10) that forms ring-like structure at leading edge of prospore membrane during meiosis II; mediates assembly of LEP complex, formation of ring-like structure via interaction with spindle pole body components, and prospore membrane maturation; potentially phosphorylated by Cdc28p; ADY3 has a paralog, CNM67, that arose from the whole genome duplication
YJL020C	S000003557	BBC1	3474	10	401399	EVO13_6_	snp	T	C	100	47	Clone variant, synonoymous	Bni1 synthetic lethal and Bee1 (las17) Complex member	Protein possibly involved in assembly of actin patches; interacts with an actin assembly factor Las17p and with the SH3 domains of Type I myosins Myo3p and Myo5p; localized predominantly to cortical actin patches
YGR041W	S000003273	BUD9	1644	7	577131	EVO13_6_	snp	A	T	53	53	Clone variant, promoter	BUD site selection	Protein involved in bud-site selection; mutant has increased aneuploidy tolerance; diploid mutants display a unipolar budding pattern instead of the wild-type bipolar pattern, and bud at the distal pole; BUD9 has a paralog, BUD8, that arose from the whole genome duplication
YBL045C	S000000141	COR1	1374	2	133952	EVO13_6_	indel	C	+T	41	34	Clone variant, other	CORe protein of QH2 cytochrome c reductase	Core subunit of the ubiquinol-cytochrome c reductase complex; the ubiquinol-cytochrome c reductase complex (bc1 complex) is a component of the mitochondrial inner membrane electron transport chain
YJR109C	S000003870	CPA2	3357	10	631614	EVO13_6_	snp	G	C	73	63	Clone variant, nonsynonymous	Carbamyl Phosphate synthetase A	Large subunit of carbamoyl phosphate synthetase; carbamoyl phosphate synthetase catalyzes a step in the synthesis of citrulline, an arginine precursor
YER004W	S000000806	FMP52	696	5	159399	EVO13_6_	snp	G	T	50	32	Clone variant, promoter	Found in Mitochondrial Proteome	Protein of unknown function; localized to the mitochondrial outer membrane; induced by treatment with 8-methoxypsoralen and UVA irradiation
YMR250W	S000004862	GAD1	1758	13	770560	EVO13_6_	indel	A	+T	46	35	Clone variant, promoter	GlutAmate Decarboxylase	Glutamate decarboxylase; converts glutamate into gamma-aminobutyric acid (GABA) during glutamate catabolism; involved in response to oxidative stress
YLR256W	S000004246	HAP1	4509	12	647519	EVO13_6_	snp	C	A	100	36	Clone variant, nonsynonymous	Heme Activator Protein	Zinc finger transcription factor; involved in the complex regulation of gene expression in response to levels of heme and oxygen; localizes to the mitochondrion as well as to the nucleus; the S288C sequence differs from other strain backgrounds due to a Ty1 insertion in the carboxy terminus
YDL087C	S000002245	LUC7	786	4	301745	EVO13_6_	snp	C	A	47	49	Clone variant, promoter	Lethal Unless Cap-binding complex is produced	Essential protein associated with the U1 snRNP complex; splicing factor involved in recognition of 5' splice site; contains two zinc finger motifs; N-terminal zinc finger binds pre-mRNA; relocalizes to the cytosol in response to hypoxia
YOR310C	S000005837	NOP58	1536	15	896651	EVO13_6_	indel	T	-A	100	19	Clone variant, other	NucleOlar Protein of 58 kDa	Protein involved in producing mature rRNAs and snoRNAs; involved in pre-rRNA processing, 18S rRNA synthesis, and snoRNA synthesis; component of the small subunit processome complex, which is required for processing of pre-18S rRNA
YJR072C	S000003833	NPA3	1158	10	572214	EVO13_6_	snp	T	A	36	73	Clone variant, promoter	Nucleolar Preribosomal Associated	Member of the conserved GPN-loop GTPase family; has a role in transport of RNA polymerase II to the nucleus; exhibits GTP-dependent binding to PolII; has ATPase activity; involved in sister chromatid cohesion; phosphorylated by the Pcl1p-Pho85p kinase complex; human homolog XAB1 interacts with human RNA polymerase II; protein abundance increases in response to DNA replication stress
YJR073C	S000003834	OPI3	621	10	572214	EVO13_6_	snp	T	A	36	73	Clone variant, other	OverProducer of Inositol	Methylene-fatty-acyl-phospholipid synthase; catalyzes the last two steps in phosphatidylcholine biosynthesis; also known as phospholipid methyltransferase
YDR490C	S000002898	PKH1	2301	4	1431767	EVO13_6_	snp	A	T	55	47	Clone variant, other	Pkb-activating Kinase Homolog	Serine/threonine protein kinase; involved in sphingolipid-mediated signaling pathway that controls endocytosis; activates Ypk1p and Ykr2p, components of signaling cascade required for maintenance of cell wall integrity; contains a PH-like domain; redundant with Pkh2p; PKH1 has a paralog, PKH2, that arose from the whole genome duplication
YER003C	S000000805	PMI40	1383	5	159399	EVO13_6_	snp	G	T	50	32	Clone variant, promoter	PhosphoMannose Isomerase	Mannose-6-phosphate isomerase; catalyzes the interconversion of fructose-6-P and mannose-6-P; required for early steps in protein mannosylation
YBL046W	S000000142	PSY4	1326	2	133952	EVO13_6_	indel	C	+T	41	34	Clone variant, other	Platinum SensitivitY	Regulatory subunit of protein phosphatase PP4; presence of Psy4p in the PP4 complex (along with catalytic subunit Pph3p and Psy2p) is required for dephosphorylation of the histone variant H2AX, but not for dephosphorylation of Rad53p, during recovery from the DNA damage checkpoint; localization is cell-cycle dependent and regulated by Cdc28p phosphorylation; required for cisplatin resistance; homolog of mammalian R2
YDR489W	S000002897	SLD5	885	4	1431767	EVO13_6_	snp	A	T	55	47	Clone variant, nonsynonymous	Synthetic Lethality with Dpb11-1	Subunit of the GINS complex (Sld5p, Psf1p, Psf2p, Psf3p); complex is localized to DNA replication origins and implicated in assembly of the DNA replication machinery
YOR308C	S000005835	SNU66	1764	15	896651	EVO13_6_	indel	T	-A	100	19	Clone variant, promoter	Small NUclear ribonucleoprotein associated	Component of the U4/U6.U5 snRNP complex; involved in pre-mRNA splicing via spliceosome; also required for pre-5S rRNA processing and may act in concert with Rnh70p; has homology to human SART-1
YDR324C	S000002732	UTP4	2331	4	1114912	EVO13_6_	snp	G	A	40	30	Clone variant, synonoymous	U Three Protein	Subunit of U3-containing 90S preribosome and SSU processome complexes; involved in production of 18S rRNA and assembly of small ribosomal subunit; member of t-Utp subcomplex involved with transcription of 35S rRNA transcript; Small Subunit processome is also known as SSU processome
YPL120W	S000006041	VPS30	1674	16	323203	EVO13_6_	snp	A	G	38	42	Clone variant, synonoymous	Vacuolar Protein Sorting	Subunit of phosphatidylinositol (PtdIns) 3-kinase complexes I and II; Complex I is essential in autophagy, Complex II is required for vacuolar protein sorting; required for overflow degradation of misfolded proteins when ERAD is saturated; C-terminus has novel globular fold essential for autophagy through the targeting of the PI3-kinase complex I to the pre-autophagosomal structure; ortholog of higher eukaryote gene Beclin 1; human BECN1 can complement yeast null mutant
YGL249W	S000003218	ZIP2	2115	7	34401	EVO13_6_	indel	C	-A	50	44	Clone variant, nonsynonymous	ZIPping up meiotic chromosomes	Meiosis-specific protein; involved in normal synaptonemal complex formation and pairing between homologous chromosomes during meiosis; relocalizes from mitochondrion to cytoplasm upon DNA replication stress
YMR243C	S000004856	ZRC1	1329	13	755602	EVO13_6_	snp	T	C	35	46	Clone variant, synonoymous	Zinc Resistance Conferring	Vacuolar membrane zinc transporter; transports zinc from cytosol to vacuole for storage; also has role in resistance to zinc shock resulting from sudden influx of zinc into cytoplasm; human ortholog SLC30A10 functions as a Mn transporter and mutations in SLC30A10 cause neurotoxic accumulation of Mn in liver and brain; ZRC1 has a paralog, COT1, that arose from the whole genome duplication
Q0110	S000007271	BI2	2040	17	36296	EVO13_8_	indel	G	-A	73	22	Clone variant, promoter		Mitochondrial mRNA maturase with a role in splicing; encoded by both exon and intron sequences of partially processed COB mRNA
Q0115	S000007272	BI3	3726	17	36296	EVO13_8_	indel	G	-A	73	22	Clone variant, promoter		Mitochondrial mRNA maturase; forms a complex with Mrs1p to mediate splicing of the bI3 intron of the COB gene; encoded by both exon and intron sequences of partially processed COB mRNA
Q0120	S000007273	BI4	5712	17	36296	EVO13_8_	indel	G	-A	73	22	Clone variant, promoter		Mitochondrial mRNA maturase; forms a complex with Nam2p to mediate splicing of the bI4 intron of the COB gene; encoded by both exon and intron sequences of partially processed COB mRNA
Q0105	S000007270	COB	7108	17	36296	EVO13_8_	indel	G	-A	73	22	Clone variant, promoter	CytochrOme B	Cytochrome b; mitochondrially-encoded subunit of ubiquinol-cytochrome c reductase complex which includes Cobp, Rip1p, Cyt1p, Cor1p, Qcr2p, Qcr6p, Qcr7p, Qcr8p, Qcr9p, and Qcr10p; number of introns varies between strains from 0 to 6, with most having 5
YJL085W	S000003621	EXO70	1872	10	273058	EVO13_8_	snp	C	G	50	52	Clone variant, nonsynonymous	EXOcyst	Subunit of the exocyst complex; the exocyst mediates polarized targeting and tethering of post-Golgi secretory vesicles to active sites of exocytosis prior to SNARE-mediated fusion; PtdIns[4,5]P2-binding protein that localizes to exocytic sites in an actin-independent manner, targeting and anchoring the exocyst with Sec3p; involved in exocyst assembly; direct downstream effector of Rho3p and Cdc42p; relocalizes from bud neck to cytoplasm upon DNA replication stress
YNL127W	S000005071	FAR11	2862	14	384739	EVO13_8_	snp	C	G	60	40	Clone variant, nonsynonymous	Factor ARrest	Protein involved in recovery from cell cycle arrest; acts in response to pheromone; also involved in regulation of intra-S DNA damage checkpoint and autophagy; is essential for dephosphorylation of Atg13p; interacts with Far3p, Far7p, Far8p, Far9p, Far10p and with the phosphatases Pph21p, Pph22p and Pph3p; has similarity to the N- and C-termini of N. crassa HAM-2; similar to human Fam40A and Fam40B
YMR250W	S000004862	GAD1	1758	13	770560	EVO13_8_	indel	A	+T	65	37	Clone variant, promoter	GlutAmate Decarboxylase	Glutamate decarboxylase; converts glutamate into gamma-aminobutyric acid (GABA) during glutamate catabolism; involved in response to oxidative stress
YCL066W	S000000571	HMLALPHA1	528	3	14030	EVO13_8_	snp	T	G	56	82	Clone variant, other	Hidden Mat Left ALPHA	Silenced copy of ALPHA1 at HML; ALPHA1 encodes a transcriptional coactivator involved in the regulation of mating-type alpha-specific gene expression
YJL082W	S000003618	IML2	2196	10	282371	EVO13_8_	snp	G	C	44	48	Clone variant, nonsynonymous	Increased Minichromosome Loss	Protein required for clearance of inclusion bodies; localizes to the inclusion bodies formed under protein misfolding stress; the authentic, non-tagged protein is detected in highly purified mitochondria in high-throughput studies; protein abundance increases in response to DNA replication stress; IML2 has a paralog, YKR018C, that arose from the whole genome duplication
YOR109W	S000005635	INP53	3324	15	527608	EVO13_8_	snp	C	G	52	52	Clone variant, nonsynonymous	INositol polyphosphate 5-Phosphatase	Polyphosphatidylinositol phosphatase; dephosphorylates multiple phosphatidylinositol phosphates; involved in trans Golgi network-to-early endosome pathway; hyperosmotic stress causes translocation to actin patches; contains Sac1 and 5-ptase domains; INP53 has a paralog, INP52, that arose from the whole genome duplication
YOR155C	S000005681	ISN1	1353	15	627724	EVO13_8_	snp	C	T	45	44	Clone variant, nonsynonymous	IMP-Specific 5'-Nucleotidase	Inosine 5'-monophosphate (IMP)-specific 5'-nucleotidase; catalyzes the breakdown of IMP to inosine; responsible for production of nicotinamide riboside and nicotinic acid riboside; expression positively regulated by nicotinic acid and glucose availability; does not show similarity to known 5'-nucleotidases from other organisms
YMR024W	S000004626	MRPL3	1173	13	321767	EVO13_8_	snp	C	A	44	48	Clone variant, promoter	Mitochondrial Ribosomal Protein, Large subunit	Mitochondrial ribosomal protein of the large subunit; located in close proximity to the polypeptide exit channel of the ribosome; mutations in human homolog MRPL44 cause childhood cardiomyopathy; human MRPL44 deficiency results in inefficient assembly of the mitochondrial ribosome, and in tissue-specific respiratory chain deficiency, manifesting as either Complex I+Complex IV or Complex IV deficiency, depending on a cell type
YOR153W	S000005679	PDR5	4536	15	620426	EVO13_8_	snp	C	T	53	40	Clone variant, synonoymous	Pleiotropic Drug Resistance	Plasma membrane ATP-binding cassette (ABC) transporter; multidrug transporter actively regulated by Pdr1p; also involved in steroid transport, cation resistance, and cellular detoxification during exponential growth; PDR5 has a paralog, PDR15, that arose from the whole genome duplication
YJR043C	S000003804	POL32	1053	10	516708	EVO13_8_	snp	G	A	53	58	Clone variant, nonsynonymous	POLymerase	Third subunit of DNA polymerase delta; involved in chromosomal DNA replication; required for error-prone DNA synthesis in the presence of DNA damage and processivity; forms a complex with Rev3p, Rev7p and Pol31p; interacts with Hys2p, PCNA (Pol30p), and Pol1p
YDR013W	S000002420	PSF1	627	4	473678	EVO13_8_	snp	C	A	50	58	Clone variant, nonsynonymous	Partner of Sld Five	Subunit of the GINS complex (Sld5p, Psf1p, Psf2p, Psf3p); complex is localized to DNA replication origins and implicated in assembly of the DNA replication machinery
YDR014W	S000002421	RAD61	1944	4	473678	EVO13_8_	snp	C	A	50	58	Clone variant, promoter	RADiation sensitive	Subunit of a complex that inhibits sister chromatid cohesion; also negatively regulates chromosome condensation; inhibited by Eco1p-acetylated cohesin subunits Smc3p and Mcd1p; binds Smc3p ATPase head of cohesin; related to the human Wapl protein that controls the association of cohesin with chromatin
YLR039C	S000004029	RIC1	3171	12	228383	EVO13_8_	snp	T	G	51	51	Clone variant, synonoymous	RIbosome Control	Protein involved in retrograde transport to the cis-Golgi network; forms heterodimer with Rgp1p that acts as a GTP exchange factor for Ypt6p; involved in transcription of rRNA and ribosomal protein genes
YOR021C	S000005547	S000005547	642	15	374085	EVO13_8_	snp	G	T	45	40	Clone variant, promoter	Spout Family Methyltransferase 1	SPOUT methyltransferase; catalyzes omega-monomethylation of Rps3p on Arg-146; not an essential gene; predicted to be involved in rRNA processing and ribosome biogenesis and in biopolymer catabolism
YOR022C	S000005548	S000005548	2148	15	374085	EVO13_8_	snp	G	T	45	40	Clone variant, nonsynonymous	DDHD Domain-containing Lipase	DDHD domain-containing phospholipase A1; mitochondrial matrix enzyme with sn-1-specific activity, hydrolyzing cardiolipin, PE, PC, PG and PA; implicated in remodeling of mitochondrial phospholipids; antagonistically regulated by Aft1p and Aft2p; in humans, mutations in DDHD1 and DDHD2 genes cause specific types of hereditary spastic paraplegia, while DDL1-defective yeast share similar phenotypes such as mitochondrial dysfunction and defects in lipid metabolism
YGR271W	S000003503	SLH1	5904	7	1036358	EVO13_8_	indel	C	-A	55	67	Clone variant, nonsynonymous	SKI2-Like Helicase	Putative RNA helicase related to Ski2p; involved in translation inhibition of non-poly(A) mRNAs; required for repressing propagation of dsRNA viruses
YLL021W	S000003944	SPA2	4401	12	105416	EVO13_8_	indel	T	+ATA	42	19	Clone variant, other	Spindle Pole Antigen	Component of the polarisome; functions in actin cytoskeletal organization during polarized growth; acts as a scaffold for Mkk1p and Mpk1p cell wall integrity signaling components; potential Cdc28p substrate; coding sequence contains length polymorphisms in different strains; SPA2 has a paralog, SPH1, that arose from the whole genome duplication
YJL087C	S000003623	TRL1	2484	10	273058	EVO13_8_	snp	C	G	50	52	Clone variant, promoter	tRNA Ligase	tRNA ligase; required for tRNA splicing and for both splicing and translation of HAC1 mRNA in the UPR; has phosphodiesterase, polynucleotide kinase, and ligase activities; localized at the inner nuclear envelope and cytoplasm
YNL197C	S000005141	WHI3	1986	14	268307	EVO13_8_	snp	G	T	43	47	Clone variant, nonsynonymous	WHIskey	RNA binding protein that sequesters CLN3 mRNA in cytoplasmic foci; regulates genes involved in the cell cycle, sister chromatid cohesion, and stress response; acts as a cytoplasmic retention factor for Cdc28p and associated cyclins; regulates cell fate and dose-dependently regulates the critical cell size required for passage through Start; Tpk1p (PKA) mediated phosphorylation (S568) inhibits Whi3p function, decreasing its interaction with CLN3 mRNA; regulates ploidy
YGL021W	S000002989	ALK1	2283	7	456357	EVO15_1_	snp	A	G	39	28	Clone variant, nonsynonymous		Protein kinase; along with its paralog, ALK2, required for proper spindle positioning and nuclear segregation following mitotic arrest, proper organization of cell polarity factors in mitosis, proper localization of formins and polarity factors, and survival in cells that activate spindle assembly checkpoint; phosphorylated in response to DNA damage; ALK1 has a paralog, ALK2, that arose from the whole genome duplication; similar to mammalian haspins
YER155C	S000000957	BEM2	6504	5	480555	EVO15_1_	snp	T	A	37	30	Clone variant, nonsynonymous	Bud EMergence	Rho GTPase activating protein (RhoGAP); involved in the control of cytoskeleton organization and cellular morphogenesis; required for bud emergence; potential GAP for Rho4p
YLR103C	S000004093	CDC45	1953	12	344842	EVO15_1_	snp	C	A	100	33	Clone variant, nonsynonymous	Cell Division Cycle	DNA replication initiation factor; recruited to MCM pre-RC complexes at replication origins; promotes release of MCM from Mcm10p, recruits elongation machinery; binds tightly to ssDNA, which disrupts interaction with the MCM helicase and stalls it during replication stress; mutants in human homolog may cause velocardiofacial and DiGeorge syndromes
YOL145C	S000005505	CTR9	3234	15	52201	EVO15_1_	indel	T	+C	65	17	Clone variant, nonsynonymous	Cln Three (CLN3) Requiring	Component of the Paf1p complex involved in transcription elongation; binds to and modulates the activity of RNA polymerases I and II; required for expression of a subset of genes, including cyclin genes; involved in SER3 repression by helping to maintain SRG1 transcription-dependent nucleosome occupancy; contains TPR repeats
YER166W	S000000968	DNF1	4716	5	516504	EVO15_1_	snp	G	A	51	39	Clone variant, synonoymous	Drs2 Neo1 Family	Aminophospholipid translocase (flippase); type 4 P-type ATPase; involved in phospholipid translocation, contributing to endocytosis, protein transport, and cellular polarization; localizes primarily to the plasma membrane; localizes to the shmoo tip where it has a redundant role in the cellular response to mating pheromone; DNF1 has a paralog, DNF2, that arose from the whole genome duplication
YDR440W	S000002848	DOT1	1749	4	1343955	EVO15_1_	indel	T	-A	87	23	Clone variant, nonsynonymous	Disruptor Of Telomeric silencing	Nucleosomal histone H3-Lys79 methylase; methylation is required for telomeric silencing, meiotic checkpoint control, and DNA damage response
YIL094C	S000001356	LYS12	1116	9	186598	EVO15_1_	snp	C	G	57	30	Clone variant, nonsynonymous	LYSine requiring	Homo-isocitrate dehydrogenase; an NAD-linked mitochondrial enzyme required for the fourth step in the biosynthesis of lysine, in which homo-isocitrate is oxidatively decarboxylated to alpha-ketoadipate
YJR042W	S000003803	NUP85	2235	10	514508	EVO15_1_	snp	T	C	56	27	Clone variant, nonsynonymous	NUclear Pore	Subunit of the Nup84p subcomplex of the nuclear pore complex (NPC); contributes to nucleocytoplasmic transport and NPC biogenesis and is involved in establishment of a normal nucleocytoplasmic concentration gradient of the GTPase Gsp1p; also plays roles in several processes that may require localization of genes or chromosomes at the nuclear periphery, including double-strand break repair, transcription and chromatin silencing; homologous to human NUP85 aka NUP75
YGL023C	S000002991	PIB2	1908	7	452447	EVO15_1_	snp	C	T	50	10	Clone variant, promoter	PhosphatidylInositol(3)-phosphate Binding	Protein of unknown function; contains FYVE domain; similar to Fab1 and Vps27
YIL095W	S000001357	PRK1	2433	9	186598	EVO15_1_	snp	C	G	57	30	Clone variant, other	p53 Regulatory Kinase	Ser/Thr protein kinase; regulates the organization and function of the actin cytoskeleton; inhibits clathrin-mediated endocytosis; phosphorylates the Pan1p and Sla1p subunits of the Pan1p-Sla1p-End3p complex, resulting in inhibition of complex formation; inhibits Scd5p through phosphorylation; phosphorylates Pan1p-interacting proteins, Ent1/2 and Yap1801/2; negatively regulated through autophosphorylation; functional overlap with ARK1
YBR238C	S000000442	S000000442	2196	2	697210	EVO15_1_	snp	G	T	56	16	Clone variant, nonsynonymous		Mitochondrial membrane protein; not required for respiratory growth but causes a synthetic respiratory defect in combination with rmd9 mutations; transcriptionally up-regulated by TOR; deletion increases life span; YBR238C has a paralog, RMD9, that arose from the whole genome duplication
YKL178C	S000001661	STE3	1413	11	114024	EVO15_1_	snp	T	C	77	22	Clone variant, synonoymous	STErile	Receptor for a factor pheromone; couples to MAP kinase cascade to mediate pheromone response; transcribed in alpha cells and required for mating by alpha cells, ligand bound receptors endocytosed and recycled to the plasma membrane; GPCR
YIL126W	S000001388	STH1	4080	9	120291	EVO15_1_	snp	C	T	50	16	Clone variant, synonoymous	SNF Two Homolog	ATPase component of the RSC chromatin remodeling complex; required for expression of early meiotic genes; promotes base excision repair in chromatin; essential helicase-related protein homologous to Snf2p
YGL022W	S000002990	STT3	2157	7	452447	EVO15_1_	snp	C	T	50	10	Clone variant, synonoymous	STaurosporine and Temperature sensitive	Subunit of the oligosaccharyltransferase complex of the ER lumen; complex catalyzes asparagine-linked glycosylation of newly synthesized proteins; forms a subcomplex with Ost3p and Ost4p and is directly involved in catalysis
YLR234W	S000004224	TOP3	1971	12	611370	EVO15_1_	snp	C	A	100	13	Clone variant, nonsynonymous	TOPoisomerase	DNA Topoisomerase III; conserved protein that functions in a complex with Sgs1p and Rmi1p to relax single-stranded negatively-supercoiled DNA preferentially; DNA catenation/decatenation activity is stimulated by RPA and Sgs1p-Top3p-Rmi1p; involved in telomere stability and regulation of mitotic recombination
YDR165W	S000002572	TRM82	1335	4	785601	EVO15_1_	snp	T	G	59	22	Clone variant, synonoymous	Transfer RNA Methyltransferase	Noncatalytic subunit of a tRNA methyltransferase complex; Trm8p and Trm82p comprise an enzyme that catalyzes a methyl-transfer from S-adenosyl-l-methionine to the N(7) atom of guanine at position 46 in tRNA; Trm8 lacks catalytic activity if not bound to Trm82p; relocalizes to the cytosol in response to hypoxia; mutation in human ortholog WDR4 causes microcephalic primordial dwarfism
YJR041C	S000003802	URB2	3525	10	514508	EVO15_1_	snp	T	C	56	27	Clone variant, promoter	Unhealthy Ribosome Biogenesis	Protein required for normal metabolism of the rRNA primary transcript; nucleolar protein; proposed to be involved in ribosome biogenesis
YLR131C	S000004121	ACE2	2313	12	405935	EVO15_3_	snp	G	C	46	28	Clone variant, nonsynonymous	Activator of CUP1 Expression	Transcription factor required for septum destruction after cytokinesis; phosphorylation by Cbk1p blocks nuclear exit during M/G1 transition, causing localization to daughter cell nuclei, and also increases Ace2p activity; phosphorylation by Cdc28p and Pho85p prevents nuclear import during cell cycle phases other than cytokinesis; part of RAM network that regulates cellular polarity and morphogenesis; ACE2 has a paralog, SWI5, that arose from the whole genome duplication
YDR214W	S000002622	AHA1	1053	4	893301	EVO15_3_	snp	G	A	43	21	Clone variant, nonsynonymous	Activator of Heat shock protein 90 ATPase	Co-chaperone that binds Hsp82p and activates its ATPase activity; plays a role in determining prion variants; similar to Hch1p; expression is regulated by stresses such as heat shock; protein abundance increases in response to DNA replication stress
YIL040W	S000001302	APQ12	417	9	278348	EVO15_3_	snp	G	T	44	45	Clone variant, other	APical growth revealed by Quantitative morphological analysis	Nuclear envelope/ER integral membrane protein; interacts and functions with Brr6p and Brl1p in lipid homeostasis; mutants are defective in nuclear pore complex biogenesis, nuclear envelope morphology, mRNA export from the nucleus and are sensitive to sterol biosynthesis inhibitors and membrane fluidizing agents; exhibits synthetic lethal genetic interactions with genes involved in lipid metabolism
YLL042C	S000003965	ATG10	504	12	52120	EVO15_3_	snp	A	G	46	46	Clone variant, nonsynonymous	AuTophaGy related	Conserved E2-like conjugating enzyme; mediates formation of the Atg12p-Atg5p conjugate, which is a critical step in autophagy
Q0110	S000007271	BI2	2040	17	36296	EVO15_3_	indel	G	-A	64	25	Clone variant, promoter		Mitochondrial mRNA maturase with a role in splicing; encoded by both exon and intron sequences of partially processed COB mRNA
Q0115	S000007272	BI3	3726	17	36296	EVO15_3_	indel	G	-A	64	25	Clone variant, promoter		Mitochondrial mRNA maturase; forms a complex with Mrs1p to mediate splicing of the bI3 intron of the COB gene; encoded by both exon and intron sequences of partially processed COB mRNA
Q0120	S000007273	BI4	5712	17	36296	EVO15_3_	indel	G	-A	64	25	Clone variant, promoter		Mitochondrial mRNA maturase; forms a complex with Nam2p to mediate splicing of the bI4 intron of the COB gene; encoded by both exon and intron sequences of partially processed COB mRNA
YLR110C	S000004100	CCW12	402	12	370486	EVO15_3_	indel	A	-T	38	13	Clone variant, promoter	Covalently linked Cell Wall protein	Cell wall mannoprotein; plays a role in maintenance of newly synthesized areas of cell wall; localizes to periphery of small buds, septum region of larger buds, and shmoo tip; CCW12 has a paralog, YDR134C, that arose from the whole genome duplication
Q0105	S000007270	COB	7108	17	36296	EVO15_3_	indel	G	-A	64	25	Clone variant, promoter	CytochrOme B	Cytochrome b; mitochondrially-encoded subunit of ubiquinol-cytochrome c reductase complex which includes Cobp, Rip1p, Cyt1p, Cor1p, Qcr2p, Qcr6p, Qcr7p, Qcr8p, Qcr9p, and Qcr10p; number of introns varies between strains from 0 to 6, with most having 5
YDR440W	S000002848	DOT1	1749	4	1343955	EVO15_3_	indel	T	-A	93	54	Clone variant, nonsynonymous	Disruptor Of Telomeric silencing	Nucleosomal histone H3-Lys79 methylase; methylation is required for telomeric silencing, meiotic checkpoint control, and DNA damage response
YLL043W	S000003966	FPS1	2010	12	52120	EVO15_3_	snp	A	G	46	46	Clone variant, other	fdp1 Suppressor	Aquaglyceroporin, plasma membrane channel; involved in efflux of glycerol and xylitol, and in uptake of acetic acid, arsenite, and antimonite; key factor in maintaining redox balance by mediating passive diffusion of glycerol; phosphorylated by Hog1p MAPK under acetate stress; deletion improves xylose fermentation; regulated by Rgc1p and Ask10p, which are regulated by Hog1p phosphorylation under osmotic stress; phosphorylation by Ypk1p required to maintain an open state
YGL245W	S000003214	GUS1	2127	7	40793	EVO15_3_	snp	C	A	54	41	Clone variant, nonsynonymous	GlUtamyl-tRNA Synthetase	Glutamyl-tRNA synthetase (GluRS); forms a complex with methionyl-tRNA synthetase (Mes1p) and Arc1p; complex formation increases the catalytic efficiency of both tRNA synthetases and ensures their correct localization to the cytoplasm; protein abundance increases in response to DNA replication stress
YER057C	S000000859	HMF1	390	5	271358	EVO15_3_	snp	T	C	53	43	Clone variant, promoter	Homologous Mmf1p Factor	Member of the p14.5 protein family; functionally complements Mmf1p function when targeted to mitochondria; heat shock inducible; high-dosage growth inhibitor; forms a homotrimer in vitro; HMF1 has a paralog, MMF1, that arose from the whole genome duplication
YMR023C	S000004625	MSS1	1581	13	320135	EVO15_3_	snp	C	A	47	60	Clone variant, nonsynonymous	Mitochondrial Splicing System	Mitochondrial protein; forms a heterodimer complex with Mto1p that performs the 5-carboxymethylaminomethyl modification of the wobble uridine base in mitochondrial tRNAs; similar to human GTPBP3
YNL123W	S000005067	NMA111	2994	14	395645	EVO15_3_	snp	G	T	52	42	Clone variant, nonsynonymous	Nuclear Mediator of Apoptosis	Serine protease and general molecular chaperone; cleaves Roq1p, which modifies the substrate specificity of the Ubr1p Ub-ligase, promoting the stress-induced homeostatically-regulated protein degradation (SHRED) of misfolded and native ER-membrane and cytosolic proteins; chaperone activity involved in the heat stress response; promotes apoptosis through proteolysis of Bir1p; role in lipid homeostasis; mammalian Omi/HtrA2 serine protease family member
YLR195C	S000004185	NMT1	1368	12	542715	EVO15_3_	snp	A	T	100	39	Clone variant, nonsynonymous	N-Myristoyl Transferase	N-myristoyl transferase; catalyzes the cotranslational, covalent attachment of myristic acid to the N-terminal glycine residue of several proteins involved in cellular growth and signal transduction
YER002W	S000000804	NOP16	696	5	156613	EVO15_3_	snp	A	C	50	30	Clone variant, promoter	NucleOlar Protein	Constituent of 66S pre-ribosomal particles; involved in 60S ribosomal subunit biogenesis
YER058W	S000000860	PET117	324	5	271358	EVO15_3_	snp	T	C	53	43	Clone variant, promoter	PETite colonies	Assembly factor that couples heme a synthesis to complex IV assembly; regulates the oligomerization state of the Cox15p heme a synthase, and couples this to the assembly of the cytochrome C oxidase complex (complex IV)
YER070W	S000000872	RNR1	2667	5	299387	EVO15_3_	snp	G	T	60	35	Clone variant, nonsynonymous	RiboNucleotide Reductase	Major isoform of large subunit of ribonucleotide-diphosphate reductase; the RNR complex catalyzes rate-limiting step in dNTP synthesis, regulated by DNA replication and DNA damage checkpoint pathways via localization of small subunits; relative distribution to the nucleus increases upon DNA replication stress; RNR1 has a paralog, RNR3, that arose from the whole genome duplication
YER070W	S000000872	RNR1	2667	5	299778	EVO15_3_	snp	G	T	37	49	Clone variant, nonsynonymous	RiboNucleotide Reductase	Major isoform of large subunit of ribonucleotide-diphosphate reductase; the RNR complex catalyzes rate-limiting step in dNTP synthesis, regulated by DNA replication and DNA damage checkpoint pathways via localization of small subunits; relative distribution to the nucleus increases upon DNA replication stress; RNR1 has a paralog, RNR3, that arose from the whole genome duplication
YGL244W	S000003213	RTF1	1677	7	40793	EVO15_3_	snp	C	A	54	41	Clone variant, promoter	Restores TBP Function	Subunit of RNAPII-associated chromatin remodeling Paf1 complex; regulates gene expression by directing cotranscriptional histone modification, influences transcription and chromatin structure through several independent functional domains; directly or indirectly regulates DNA-binding properties of Spt15p and relative activities of different TATA elements; involved in transcription elongation as demonstrated by the G-less-based run-on (GLRO) assay
YER053C-A	S000007523	S000007523	114	5	261433	EVO15_3_	snp	G	C	36	14	Clone variant, promoter		Protein of unknown function; green fluorescent protein (GFP)-fusion protein localizes to the endoplasmic reticulum; protein abundance increases in response to DNA replication stress
YOR308C	S000005835	SNU66	1764	15	896092	EVO15_3_	snp	C	A	60	30	Clone variant, nonsynonymous	Small NUclear ribonucleoprotein associated	Component of the U4/U6.U5 snRNP complex; involved in pre-mRNA splicing via spliceosome; also required for pre-5S rRNA processing and may act in concert with Rnh70p; has homology to human SART-1
YIL039W	S000001301	TED1	1422	9	278348	EVO15_3_	snp	G	T	44	45	Clone variant, promoter	Trafficking of Emp24p/Erv25p-dependent cargo Disrupted	GPI-glycan remodelase; conserved phosphoesterase domain-containing protein; acts together with Emp24p/Erv25p in cargo exit from the ER; functional ortholog of mammalian GPI-glycan remodelase PGAP5; deletion confers sensitivity to 4-(N-(S-glutathionylacetyl)amino) phenylarsenoxide (GSAO)
YLR121C	S000004111	YPS3	1527	12	391017	EVO15_3_	snp	A	T	100	49	Clone variant, promoter	YaPSin	Aspartic protease; member of the yapsin family of proteases involved in cell wall growth and maintenance; attached to the plasma membrane via a glycosylphosphatidylinositol (GPI) anchor
YHR155W	S000001198	YSP1	3687	8	410934	EVO15_3_	indel	C	-T	53	53	Clone variant, other	Lipid transfer protein Anchored at Membrane contact sites	Putative sterol transfer protein; localizes to puncta in the cortical ER; probable role in retrograde transport of sterols from the plasma membrane to the ER; one of six StART-like domain-containing proteins in yeast that may be involved in sterol transfer between intracellular membranes; conserved across eukaryotes; contains GRAM, StART-like (VASt) and two PH-like domains
YGL021W	S000002989	ALK1	2283	7	456357	EVO15_4_	snp	A	G	46	56	Clone variant, nonsynonymous		Protein kinase; along with its paralog, ALK2, required for proper spindle positioning and nuclear segregation following mitotic arrest, proper organization of cell polarity factors in mitosis, proper localization of formins and polarity factors, and survival in cells that activate spindle assembly checkpoint; phosphorylated in response to DNA damage; ALK1 has a paralog, ALK2, that arose from the whole genome duplication; similar to mammalian haspins
YER155C	S000000957	BEM2	6504	5	480555	EVO15_4_	snp	T	A	35	75	Clone variant, nonsynonymous	Bud EMergence	Rho GTPase activating protein (RhoGAP); involved in the control of cytoskeleton organization and cellular morphogenesis; required for bud emergence; potential GAP for Rho4p
Q0110	S000007271	BI2	2040	17	36296	EVO15_4_	indel	G	-A	83	24	Clone variant, promoter		Mitochondrial mRNA maturase with a role in splicing; encoded by both exon and intron sequences of partially processed COB mRNA
Q0115	S000007272	BI3	3726	17	36296	EVO15_4_	indel	G	-A	83	24	Clone variant, promoter		Mitochondrial mRNA maturase; forms a complex with Mrs1p to mediate splicing of the bI3 intron of the COB gene; encoded by both exon and intron sequences of partially processed COB mRNA
Q0120	S000007273	BI4	5712	17	36296	EVO15_4_	indel	G	-A	83	24	Clone variant, promoter		Mitochondrial mRNA maturase; forms a complex with Nam2p to mediate splicing of the bI4 intron of the COB gene; encoded by both exon and intron sequences of partially processed COB mRNA
YLR103C	S000004093	CDC45	1953	12	344842	EVO15_4_	snp	C	A	100	111	Clone variant, nonsynonymous	Cell Division Cycle	DNA replication initiation factor; recruited to MCM pre-RC complexes at replication origins; promotes release of MCM from Mcm10p, recruits elongation machinery; binds tightly to ssDNA, which disrupts interaction with the MCM helicase and stalls it during replication stress; mutants in human homolog may cause velocardiofacial and DiGeorge syndromes
Q0105	S000007270	COB	7108	17	36296	EVO15_4_	indel	G	-A	83	24	Clone variant, promoter	CytochrOme B	Cytochrome b; mitochondrially-encoded subunit of ubiquinol-cytochrome c reductase complex which includes Cobp, Rip1p, Cyt1p, Cor1p, Qcr2p, Qcr6p, Qcr7p, Qcr8p, Qcr9p, and Qcr10p; number of introns varies between strains from 0 to 6, with most having 5
YOL145C	S000005505	CTR9	3234	15	52201	EVO15_4_	indel	T	+C	55	58	Clone variant, nonsynonymous	Cln Three (CLN3) Requiring	Component of the Paf1p complex involved in transcription elongation; binds to and modulates the activity of RNA polymerases I and II; required for expression of a subset of genes, including cyclin genes; involved in SER3 repression by helping to maintain SRG1 transcription-dependent nucleosome occupancy; contains TPR repeats
YER166W	S000000968	DNF1	4716	5	516504	EVO15_4_	snp	G	A	53	121	Clone variant, synonoymous	Drs2 Neo1 Family	Aminophospholipid translocase (flippase); type 4 P-type ATPase; involved in phospholipid translocation, contributing to endocytosis, protein transport, and cellular polarization; localizes primarily to the plasma membrane; localizes to the shmoo tip where it has a redundant role in the cellular response to mating pheromone; DNF1 has a paralog, DNF2, that arose from the whole genome duplication
YDR440W	S000002848	DOT1	1749	4	1343955	EVO15_4_	indel	T	-A	96	54	Clone variant, nonsynonymous	Disruptor Of Telomeric silencing	Nucleosomal histone H3-Lys79 methylase; methylation is required for telomeric silencing, meiotic checkpoint control, and DNA damage response
YOL056W	S000005417	GPM3	912	15	224052	EVO15_4_	snp	C	A	52	48	Clone variant, synonoymous	Glycerate PhosphoMutase	Nonfunctional homolog of Gpm1p phosphoglycerate mutase; if functional, would convert 3-phosphoglycerate to 2-phosphoglycerate in glycolysis; GPM3 has a paralog, GPM2, that arose from the whole genome duplication
YIL094C	S000001356	LYS12	1116	9	186598	EVO15_4_	snp	C	G	46	83	Clone variant, nonsynonymous	LYSine requiring	Homo-isocitrate dehydrogenase; an NAD-linked mitochondrial enzyme required for the fourth step in the biosynthesis of lysine, in which homo-isocitrate is oxidatively decarboxylated to alpha-ketoadipate
YJR042W	S000003803	NUP85	2235	10	514508	EVO15_4_	snp	T	C	43	82	Clone variant, nonsynonymous	NUclear Pore	Subunit of the Nup84p subcomplex of the nuclear pore complex (NPC); contributes to nucleocytoplasmic transport and NPC biogenesis and is involved in establishment of a normal nucleocytoplasmic concentration gradient of the GTPase Gsp1p; also plays roles in several processes that may require localization of genes or chromosomes at the nuclear periphery, including double-strand break repair, transcription and chromatin silencing; homologous to human NUP85 aka NUP75
YGL023C	S000002991	PIB2	1908	7	452447	EVO15_4_	snp	C	T	47	45	Clone variant, promoter	PhosphatidylInositol(3)-phosphate Binding	Protein of unknown function; contains FYVE domain; similar to Fab1 and Vps27
YIL095W	S000001357	PRK1	2433	9	186598	EVO15_4_	snp	C	G	46	83	Clone variant, other	p53 Regulatory Kinase	Ser/Thr protein kinase; regulates the organization and function of the actin cytoskeleton; inhibits clathrin-mediated endocytosis; phosphorylates the Pan1p and Sla1p subunits of the Pan1p-Sla1p-End3p complex, resulting in inhibition of complex formation; inhibits Scd5p through phosphorylation; phosphorylates Pan1p-interacting proteins, Ent1/2 and Yap1801/2; negatively regulated through autophosphorylation; functional overlap with ARK1
YKL132C	S000001615	RMA1	1293	11	195309	EVO15_4_	snp	T	A	50	64	Clone variant, promoter	Reduced Mating A	Putative dihydrofolate synthetase; similar to E. coli folylpolyglutamate synthetase/dihydrofolate synthetase; the authentic, non-tagged protein is detected in highly purified mitochondria in high-throughput studies; RMA1 has a paralog, FOL3, that arose from the whole genome duplication
YBR238C	S000000442	S000000442	2196	2	697210	EVO15_4_	snp	G	T	43	51	Clone variant, nonsynonymous		Mitochondrial membrane protein; not required for respiratory growth but causes a synthetic respiratory defect in combination with rmd9 mutations; transcriptionally up-regulated by TOR; deletion increases life span; YBR238C has a paralog, RMD9, that arose from the whole genome duplication
YKL130C	S000001613	SHE2	741	11	195309	EVO15_4_	snp	T	A	50	64	Clone variant, nonsynonymous	Swi5p-dependent HO Expression	RNA-binding protein that binds specific mRNAs and interacts with She3p; part of the mRNA localization machinery that restricts accumulation of certain proteins to the bud; binds to ER-derived membranes and targets mRNAs to cortical ER
YKL178C	S000001661	STE3	1413	11	114024	EVO15_4_	snp	T	C	47	76	Clone variant, synonoymous	STErile	Receptor for a factor pheromone; couples to MAP kinase cascade to mediate pheromone response; transcribed in alpha cells and required for mating by alpha cells, ligand bound receptors endocytosed and recycled to the plasma membrane; GPCR
YIL126W	S000001388	STH1	4080	9	120291	EVO15_4_	snp	C	T	53	57	Clone variant, synonoymous	SNF Two Homolog	ATPase component of the RSC chromatin remodeling complex; required for expression of early meiotic genes; promotes base excision repair in chromatin; essential helicase-related protein homologous to Snf2p
YGL022W	S000002990	STT3	2157	7	452447	EVO15_4_	snp	C	T	47	45	Clone variant, synonoymous	STaurosporine and Temperature sensitive	Subunit of the oligosaccharyltransferase complex of the ER lumen; complex catalyzes asparagine-linked glycosylation of newly synthesized proteins; forms a subcomplex with Ost3p and Ost4p and is directly involved in catalysis
YLR234W	S000004224	TOP3	1971	12	611370	EVO15_4_	snp	C	A	100	47	Clone variant, nonsynonymous	TOPoisomerase	DNA Topoisomerase III; conserved protein that functions in a complex with Sgs1p and Rmi1p to relax single-stranded negatively-supercoiled DNA preferentially; DNA catenation/decatenation activity is stimulated by RPA and Sgs1p-Top3p-Rmi1p; involved in telomere stability and regulation of mitotic recombination
YDR165W	S000002572	TRM82	1335	4	785601	EVO15_4_	snp	T	G	43	46	Clone variant, synonoymous	Transfer RNA Methyltransferase	Noncatalytic subunit of a tRNA methyltransferase complex; Trm8p and Trm82p comprise an enzyme that catalyzes a methyl-transfer from S-adenosyl-l-methionine to the N(7) atom of guanine at position 46 in tRNA; Trm8 lacks catalytic activity if not bound to Trm82p; relocalizes to the cytosol in response to hypoxia; mutation in human ortholog WDR4 causes microcephalic primordial dwarfism
YJR041C	S000003802	URB2	3525	10	514508	EVO15_4_	snp	T	C	43	82	Clone variant, promoter	Unhealthy Ribosome Biogenesis	Protein required for normal metabolism of the rRNA primary transcript; nucleolar protein; proposed to be involved in ribosome biogenesis
YGL021W	S000002989	ALK1	2283	7	456357	EVO15_7_	snp	A	G	48	42	Clone variant, nonsynonymous		Protein kinase; along with its paralog, ALK2, required for proper spindle positioning and nuclear segregation following mitotic arrest, proper organization of cell polarity factors in mitosis, proper localization of formins and polarity factors, and survival in cells that activate spindle assembly checkpoint; phosphorylated in response to DNA damage; ALK1 has a paralog, ALK2, that arose from the whole genome duplication; similar to mammalian haspins
YFL050C	S000001844	ALR2	2577	6	35228	EVO15_7_	snp	A	T	56	43	Clone variant, nonsynonymous	ALuminum Resistance	Probable Mg(2+) transporter; overexpression confers increased tolerance to Al(3+) and Ga(3+) ions; plays a role in regulating Ty1 transposition
Q0110	S000007271	BI2	2040	17	36296	EVO15_7_	indel	G	-A	69	29	Clone variant, promoter		Mitochondrial mRNA maturase with a role in splicing; encoded by both exon and intron sequences of partially processed COB mRNA
Q0115	S000007272	BI3	3726	17	36296	EVO15_7_	indel	G	-A	69	29	Clone variant, promoter		Mitochondrial mRNA maturase; forms a complex with Mrs1p to mediate splicing of the bI3 intron of the COB gene; encoded by both exon and intron sequences of partially processed COB mRNA
Q0120	S000007273	BI4	5712	17	36296	EVO15_7_	indel	G	-A	69	29	Clone variant, promoter		Mitochondrial mRNA maturase; forms a complex with Nam2p to mediate splicing of the bI4 intron of the COB gene; encoded by both exon and intron sequences of partially processed COB mRNA
YLR103C	S000004093	CDC45	1953	12	344842	EVO15_7_	snp	C	A	100	94	Clone variant, nonsynonymous	Cell Division Cycle	DNA replication initiation factor; recruited to MCM pre-RC complexes at replication origins; promotes release of MCM from Mcm10p, recruits elongation machinery; binds tightly to ssDNA, which disrupts interaction with the MCM helicase and stalls it during replication stress; mutants in human homolog may cause velocardiofacial and DiGeorge syndromes
Q0105	S000007270	COB	7108	17	36296	EVO15_7_	indel	G	-A	69	29	Clone variant, promoter	CytochrOme B	Cytochrome b; mitochondrially-encoded subunit of ubiquinol-cytochrome c reductase complex which includes Cobp, Rip1p, Cyt1p, Cor1p, Qcr2p, Qcr6p, Qcr7p, Qcr8p, Qcr9p, and Qcr10p; number of introns varies between strains from 0 to 6, with most having 5
YER166W	S000000968	DNF1	4716	5	516504	EVO15_7_	snp	G	A	48	89	Clone variant, synonoymous	Drs2 Neo1 Family	Aminophospholipid translocase (flippase); type 4 P-type ATPase; involved in phospholipid translocation, contributing to endocytosis, protein transport, and cellular polarization; localizes primarily to the plasma membrane; localizes to the shmoo tip where it has a redundant role in the cellular response to mating pheromone; DNF1 has a paralog, DNF2, that arose from the whole genome duplication
YDR440W	S000002848	DOT1	1749	4	1343955	EVO15_7_	indel	T	-A	98	58	Clone variant, nonsynonymous	Disruptor Of Telomeric silencing	Nucleosomal histone H3-Lys79 methylase; methylation is required for telomeric silencing, meiotic checkpoint control, and DNA damage response
YER133W	S000000935	GLC7	1464	5	431778	EVO15_7_	snp	C	T	36	75	Clone variant, promoter	GLyCogen	Type 1 S/T protein phosphatase (PP1) catalytic subunit; involved in glycogen metabolism, sporulation and mitotic progression; interacts with multiple regulatory subunits; regulates actomyosin ring formation; subunit of CPF; recruited to mating projections by Afr1p interaction; regulates nucleocytoplasmic shuttling of Hxk2p; import into the nucleus is inhibited during spindle assembly checkpoint arrest; involved in dephosphorylating Rps6a/b and Bnr1p
YOL056W	S000005417	GPM3	912	15	224052	EVO15_7_	snp	C	A	54	39	Clone variant, synonoymous	Glycerate PhosphoMutase	Nonfunctional homolog of Gpm1p phosphoglycerate mutase; if functional, would convert 3-phosphoglycerate to 2-phosphoglycerate in glycolysis; GPM3 has a paralog, GPM2, that arose from the whole genome duplication
YBR245C	S000000449	ISW1	3390	2	708566	EVO15_7_	snp	C	T	51	51	Clone variant, synonoymous	Imitation SWitch subfamily	ATPase subunit of imitation-switch (ISWI) class chromatin remodelers; with Ioc3p forms Isw1a complex involved in repression of transcription initiation; with Ioc2p and Ioc4p forms Isw1b complex involved in regulation of transcription elongation; Isw1b recruited to ORFs by H3K36 methylation and acts with Chd1p to prevent trans-histone exchange over coding regions; Isw1p import into nucleus depends on C-terminal bipartite nuclear targeting signal KRIR X19 KKAK
YLR347C	S000004339	KAP95	2586	12	825389	EVO15_7_	snp	C	T	49	53	Clone variant, nonsynonymous	KAryoPherin	Karyopherin beta; forms a complex with Srp1p/Kap60p; interacts with nucleoporins to mediate nuclear import of NLS-containing cargo proteins via the nuclear pore complex; regulates PC biosynthesis; GDP-to-GTP exchange factor for Gsp1p
YIL094C	S000001356	LYS12	1116	9	186598	EVO15_7_	snp	C	G	100	105	Clone variant, nonsynonymous	LYSine requiring	Homo-isocitrate dehydrogenase; an NAD-linked mitochondrial enzyme required for the fourth step in the biosynthesis of lysine, in which homo-isocitrate is oxidatively decarboxylated to alpha-ketoadipate
YPL184C	S000006105	MRN1	1839	16	196302	EVO15_7_	snp	G	T	53	55	Clone variant, nonsynonymous	Multicopy supressor of rsc nhp6	RNA-binding protein that may be involved in translational regulation; binds specific categories of mRNAs, including those that contain upstream open reading frames (uORFs) and internal ribosome entry sites (IRES); interacts genetically with chromatin remodelers and splicing factors, linking chromatin state, splicing and as a result mRNA maturation
YJR042W	S000003803	NUP85	2235	10	514508	EVO15_7_	snp	T	C	59	54	Clone variant, nonsynonymous	NUclear Pore	Subunit of the Nup84p subcomplex of the nuclear pore complex (NPC); contributes to nucleocytoplasmic transport and NPC biogenesis and is involved in establishment of a normal nucleocytoplasmic concentration gradient of the GTPase Gsp1p; also plays roles in several processes that may require localization of genes or chromosomes at the nuclear periphery, including double-strand break repair, transcription and chromatin silencing; homologous to human NUP85 aka NUP75
YGL023C	S000002991	PIB2	1908	7	452447	EVO15_7_	snp	C	T	50	44	Clone variant, promoter	PhosphatidylInositol(3)-phosphate Binding	Protein of unknown function; contains FYVE domain; similar to Fab1 and Vps27
YIL095W	S000001357	PRK1	2433	9	186598	EVO15_7_	snp	C	G	100	105	Clone variant, other	p53 Regulatory Kinase	Ser/Thr protein kinase; regulates the organization and function of the actin cytoskeleton; inhibits clathrin-mediated endocytosis; phosphorylates the Pan1p and Sla1p subunits of the Pan1p-Sla1p-End3p complex, resulting in inhibition of complex formation; inhibits Scd5p through phosphorylation; phosphorylates Pan1p-interacting proteins, Ent1/2 and Yap1801/2; negatively regulated through autophosphorylation; functional overlap with ARK1
YBR238C	S000000442	S000000442	2196	2	697210	EVO15_7_	snp	G	T	40	45	Clone variant, nonsynonymous		Mitochondrial membrane protein; not required for respiratory growth but causes a synthetic respiratory defect in combination with rmd9 mutations; transcriptionally up-regulated by TOR; deletion increases life span; YBR238C has a paralog, RMD9, that arose from the whole genome duplication
YKL178C	S000001661	STE3	1413	11	114024	EVO15_7_	snp	T	C	43	69	Clone variant, synonoymous	STErile	Receptor for a factor pheromone; couples to MAP kinase cascade to mediate pheromone response; transcribed in alpha cells and required for mating by alpha cells, ligand bound receptors endocytosed and recycled to the plasma membrane; GPCR
YIL126W	S000001388	STH1	4080	9	120291	EVO15_7_	snp	C	T	100	63	Clone variant, synonoymous	SNF Two Homolog	ATPase component of the RSC chromatin remodeling complex; required for expression of early meiotic genes; promotes base excision repair in chromatin; essential helicase-related protein homologous to Snf2p
YGL022W	S000002990	STT3	2157	7	452447	EVO15_7_	snp	C	T	50	44	Clone variant, synonoymous	STaurosporine and Temperature sensitive	Subunit of the oligosaccharyltransferase complex of the ER lumen; complex catalyzes asparagine-linked glycosylation of newly synthesized proteins; forms a subcomplex with Ost3p and Ost4p and is directly involved in catalysis
YLR234W	S000004224	TOP3	1971	12	611370	EVO15_7_	snp	C	A	100	20	Clone variant, nonsynonymous	TOPoisomerase	DNA Topoisomerase III; conserved protein that functions in a complex with Sgs1p and Rmi1p to relax single-stranded negatively-supercoiled DNA preferentially; DNA catenation/decatenation activity is stimulated by RPA and Sgs1p-Top3p-Rmi1p; involved in telomere stability and regulation of mitotic recombination
YDR165W	S000002572	TRM82	1335	4	785601	EVO15_7_	snp	T	G	44	43	Clone variant, synonoymous	Transfer RNA Methyltransferase	Noncatalytic subunit of a tRNA methyltransferase complex; Trm8p and Trm82p comprise an enzyme that catalyzes a methyl-transfer from S-adenosyl-l-methionine to the N(7) atom of guanine at position 46 in tRNA; Trm8 lacks catalytic activity if not bound to Trm82p; relocalizes to the cytosol in response to hypoxia; mutation in human ortholog WDR4 causes microcephalic primordial dwarfism
YJR041C	S000003802	URB2	3525	10	514508	EVO15_7_	snp	T	C	59	54	Clone variant, promoter	Unhealthy Ribosome Biogenesis	Protein required for normal metabolism of the rRNA primary transcript; nucleolar protein; proposed to be involved in ribosome biogenesis
YJR100C	S000003861	AIM25	984	10	617966	EVO16_10_	snp	C	T	37	38	Clone variant, promoter	Altered Inheritance of Mitochondria	Mitochondria protein of unknown function; interacts genetically with TOR1 to regulate chronological lifespan, and the response to both heat shock and oxidative stress; involved in maintaining the integrity of the mitochondrial network; negative regulator of mitophagy flux; non-tagged protein is detected in purified mitochondria in high-throughput studies; null mutant is viable and displays an elevated frequency of mitochondrial genome loss; similar to murine NOR1
YJR053W	S000003814	BFA1	1725	10	533960	EVO16_10_	snp	A	G	35	43	Clone variant, promoter	Byr-Four-Alike	Subunit of a two-component GTPase-activating protein, Bfa1p-Bub2p; contributes to GAP activity, inactivating Tem1 by stimulating GTP hydrolysis following damage or misalignment of the mitotic spindle; functions as a guanine-nucleotide exchange inhibitor (GDI) for Tem1p; involved in multiple cell cycle checkpoint pathways that control mitotic exit; required when telomeres are damaged, but not for all types of chromosomal DNA damage; phosphorylated by the Polo-like kinase Cdc5p
Q0110	S000007271	BI2	2040	17	36296	EVO16_10_	indel	G	-A	73	41	Clone variant, promoter		Mitochondrial mRNA maturase with a role in splicing; encoded by both exon and intron sequences of partially processed COB mRNA
Q0115	S000007272	BI3	3726	17	36296	EVO16_10_	indel	G	-A	73	41	Clone variant, promoter		Mitochondrial mRNA maturase; forms a complex with Mrs1p to mediate splicing of the bI3 intron of the COB gene; encoded by both exon and intron sequences of partially processed COB mRNA
Q0120	S000007273	BI4	5712	17	36296	EVO16_10_	indel	G	-A	73	41	Clone variant, promoter		Mitochondrial mRNA maturase; forms a complex with Nam2p to mediate splicing of the bI4 intron of the COB gene; encoded by both exon and intron sequences of partially processed COB mRNA
YGR036C	S000003268	CAX4	720	7	559252	EVO16_10_	snp	G	A	58	69	Clone variant, promoter	CAlmodulin-dependent in cmd one two twenty-siX	Dolichyl pyrophosphate (Dol-P-P) phosphatase; has a luminally oriented active site in the ER; cleaves the anhydride linkage in Dol-P-P; required for Dol-P-P-linked oligosaccharide intermediate synthesis and protein N-glycosylation
Q0105	S000007270	COB	7108	17	36296	EVO16_10_	indel	G	-A	73	41	Clone variant, promoter	CytochrOme B	Cytochrome b; mitochondrially-encoded subunit of ubiquinol-cytochrome c reductase complex which includes Cobp, Rip1p, Cyt1p, Cor1p, Qcr2p, Qcr6p, Qcr7p, Qcr8p, Qcr9p, and Qcr10p; number of introns varies between strains from 0 to 6, with most having 5
YLL001W	S000003924	DNM1	2274	12	147472	EVO16_10_	snp	C	T	98	54	Clone variant, promoter	DyNaMin-related	Dynamin-related GTPase involved in mitochondrial organization; required for mitochondrial fission and inheritance; self assembles on the cytoplasmic face of mitochondrial tubules at sites where division will occur; participates in endocytosis and regulates peroxisome fission along with Vps1p; mutants in the human ortholog DNM1L, which mediates mitochondrial fission, peroxisomal division, autophagy, and mitophagy, are associated with slowly progressive infantile encephalopathy
YMR128W	S000004735	ECM16	3804	13	523586	EVO16_10_	snp	G	A	49	73	Clone variant, promoter	ExtraCellular Mutant	Essential DEAH-box ATP-dependent RNA helicase specific to U3 snoRNP; predominantly nucleolar in distribution; required for 18S rRNA synthesis
YCL030C	S000000535	HIS4	2400	3	67871	EVO16_10_	snp	G	T	55	65	Clone variant, synonoymous	HIStidine requiring	Multifunctional enzyme containing phosphoribosyl-ATP pyrophosphatase; phosphoribosyl-AMP cyclohydrolase, and histidinol dehydrogenase activities; catalyzes the second, third, ninth and tenth steps in histidine biosynthesis
YGL033W	S000003001	HOP2	777	7	435477	EVO16_10_	snp	T	A	52	54	Clone variant, promoter	HOmologous Pairing	Meiosis-specific protein that localizes to chromosomes; prevents synapsis between nonhomologous chromosomes and ensures synapsis between homologs; complexes with Mnd1p to promote homolog pairing and meiotic double-strand break repair; heterodimer of Hop2p-Mnd1p stimulates the Dmc1p-mediated strand invasion
YOL013C	S000005373	HRD1	1656	15	302792	EVO16_10_	snp	G	T	45	55	Clone variant, nonsynonymous	HMG-coA Reductase Degradation	Ubiquitin-protein ligase involved in ER-associated degradation (ERAD) of misfolded proteins; upon autoubiquitination triggers retrotranslocation of misfolded proteins to cytosol for degradation; genetically linked to the unfolded protein response (UPR); regulated through association with Hrd3p; contains an H2 ring finger; likely plays a general role in targeting proteins that persistently associate with and potentially obstruct the ER-localized translocon
YNL132W	S000005076	KRE33	3171	14	377674	EVO16_10_	snp	T	G	49	51	Clone variant, nonsynonymous	Killer toxin REsistant	Protein required for biogenesis of the small ribosomal subunit; heterozygous mutant shows haploinsufficiency in K1 killer toxin resistance; essential gene; NAT10, the human homolog, implicated in several types of cancer and premature aging.
YPR079W	S000006283	MRL1	1146	16	700046	EVO16_10_	snp	G	T	57	56	Clone variant, other	Mannose 6-phosphate Receptor Like	Membrane protein; has similarity to mammalian mannose-6-phosphate receptors; possibly functions as a sorting receptor in the delivery of vacuolar hydrolases; protein abundance increases in response to DNA replication stress
YOL112W	S000005472	MSB4	1479	15	107037	EVO16_10_	indel	G	+A	46	61	Clone variant, nonsynonymous	Multicopy Suppression of a Budding defect	GTPase-activating protein of the Ras superfamily; acts primarily on Sec4p, localizes to the bud site and bud tip; msb3 msb4 double mutation causes defects in secretion and actin organization; similar to the TBC-domain Tre2 oncogene; MSB4 has a paralog, MSB3, that arose from the whole genome duplication; human homolog USP6NL can complement yeast msb3 msb4 double null mutant
YGR169C	S000003401	PUS6	1215	7	835933	EVO16_10_	snp	G	T	47	60	Clone variant, promoter	PseudoUridine Synthase	tRNA:pseudouridine synthase; catalyzes the conversion of uridine to pseudouridine at position 31 in cytoplasmic and mitochondrial tRNAs; mutation of Asp168 to Ala abolishes enzyme activity; not essential for viability
YJR035W	S000003796	RAD26	3258	10	499123	EVO16_10_	snp	G	C	41	46	Clone variant, synonoymous	RADiation sensitive	Protein involved in transcription-coupled nucleotide excision repair; repairs UV-induced DNA lesions; recruitment to DNA lesions is dependent on an elongating RNA polymerase II; homolog of human CSB protein
YJR052W	S000003813	RAD7	1698	10	533960	EVO16_10_	snp	A	G	35	43	Clone variant, other	RADiation sensitive	Nucleotide excision repair (NER) protein; binds damaged DNA during NER; binds DNA in an ATP-dependent manner (with Rad16p) during NER; required for repair of non-transcribed chromatin; subunit of Nucleotide Excision Repair Factor 4 (NEF4) and the Elongin-Cullin-Socs (ECS) ligase complex
YBR192W	S000000396	RIM2	1134	2	607374	EVO16_10_	snp	G	A	48	75	Clone variant, promoter	Replication In Mitochondria	Mitochondrial pyrimidine nucleotide transporter; imports pyrimidine nucleoside triphosphates and exports pyrimidine nucleoside monophosphates; member of the mitochondrial carrier family
YBR191W	S000000395	RPL21A	871	2	607374	EVO16_10_	snp	G	A	48	75	Clone variant, other	Ribosomal Protein of the Large subunit	Ribosomal 60S subunit protein L21A; homologous to mammalian ribosomal protein L21, no bacterial homolog; RPL21A has a paralog, RPL21B, that arose from the whole genome duplication
YJR101W	S000003862	RSM26	801	10	617966	EVO16_10_	snp	C	T	37	38	Clone variant, promoter	Ribosomal Small subunit of Mitochondria	Mitochondrial ribosomal protein of the small subunit
YLL002W	S000003925	RTT109	1311	12	147472	EVO16_10_	snp	C	T	98	54	Clone variant, nonsynonymous	Regulator of Ty1 Transposition	Histone acetyltransferase; critical for cell survival in presence of DNA damage during S phase, required for recovery after DSB repair; acetylates H3K56, H3K9; H3K56 acetylation activity required for expression homeostasis, buffering of mRNA synthesis rate against changes in gene dosage during S phase; involved in non-homologous end joining and regulation of Ty1 transposition; prevents hyper-amplification of rDNA; interacts physically with Vps75p
YMR127C	S000004734	SAS2	1017	13	523586	EVO16_10_	snp	G	A	49	73	Clone variant, promoter	Something About Silencing	Histone acetyltransferase (HAT) catalytic subunit of the SAS complex; acetylates free histones and nucleosomes and regulates transcriptional silencing; member of the MYSTacetyltransferase family; other members are Sas4p and Sas5p
YMR272C	S000004885	SCS7	1155	13	809685	EVO16_10_	snp	C	A	69	29	Clone variant, nonsynonymous	Suppressor of Ca2+ Sensitivity	Sphingolipid alpha-hydroxylase; functions in the alpha-hydroxylation of sphingolipid-associated very long chain fatty acids, has both cytochrome b5-like and hydroxylase/desaturase domains, not essential for growth
YIR012W	S000001451	SQT1	1296	9	378755	EVO16_10_	snp	C	A	45	47	Clone variant, nonsynonymous	Suppressor of QSR1 Truncations	Specific chaperone for ribosomal protein Rpl10p; binds nascent Rpl10p during translation; contains multiple WD repeats; interacts with Qsr1p in a two-hybrid assay; protein abundance increases in response to DNA replication stress
YIR011C	S000001450	STS1	960	9	378755	EVO16_10_	snp	C	A	45	47	Clone variant, promoter	Sec Twenty-three Suppressor 1	Protein required for localizing proteasomes to the nucleus; involved in cotranslational protein degradation; mediates interaction between nuclear import factor Srp1p and the proteasome; Sts1p and Srp1p couple proteasomes to nascent polypeptides emerging from the ribosome for cotranslational degradation; involved in ubiquitin-mediated protein degradation
YGR274C	S000003506	TAF1	3201	7	1041187	EVO16_10_	snp	T	C	40	43	Clone variant, synonoymous	TATA binding protein-Associated Factor	TFIID subunit, involved in RNA pol II transcription initiation; possesses in vitro histone acetyltransferase activity but its role in vivo appears to be minor; involved in promoter binding and G1/S progression; relocalizes to the cytosol in response to hypoxia
YPR080W	S000006284	TEF1	1377	16	700046	EVO16_10_	snp	G	T	57	56	Clone variant, promoter	Translation Elongation Factor	Translational elongation factor EF-1 alpha; GTP-bound active form, binds to and delivers aminoacylated tRNA to the A-site of ribosomes for elongation of nascent polypeptides; moonlighting function as an actin binding and bundling protein; association with GTPase Rho1p on the vacuolar membrane may facilitate F-actin remodeling; involved in tRNA re-export from the nucleus
YKR042W	S000001750	UTH1	1098	11	520323	EVO16_10_	snp	C	A	39	61	Clone variant, nonsynonymous	yoUTH	Mitochondrial inner membrane protein; role in mitophagy is disputed; implicated in cell wall biogenesis, the oxidative stress response, life span during starvation, and cell death; SUN family member; UTH1 has a paralog, NCA3, that arose from the whole genome duplication
YMR072W	S000004676	ABF2	552	13	411635	EVO16_2_	snp	G	A	63	32	Clone variant, nonsynonymous	ARS-Binding Factor	Mitochondrial DNA-binding protein; involved in mitochondrial DNA replication and recombination, member of HMG1 DNA-binding protein family; activity may be regulated by protein kinase A phosphorylation; ABF2 has a paralog, IXR1, that arose from the whole genome duplication; human homolog TFAM can complement yeast abf2 mutant, rescuing the loss-of-mitochondrial DNA phenotype in a yeast abf2 strain
YDR216W	S000002624	ADR1	3972	4	895756	EVO16_2_	snp	G	T	39	46	Clone variant, nonsynonymous	Alcohol Dehydrogenase II synthesis Regulator	Carbon source-responsive zinc-finger transcription factor; required for transcription of the glucose-repressed gene ADH2, of peroxisomal protein genes, and of genes required for ethanol, glycerol, and fatty acid utilization
YDR085C	S000002492	AFR1	1863	4	616449	EVO16_2_	snp	G	T	39	36	Clone variant, promoter	Alpha-Factor Receptor regulator	Protein required for pheromone-induced projection (shmoo) formation; regulates septin architecture during mating; has an RVXF motif that mediates targeting of Glc7p to mating projections; interacts with Cdc12p; AFR1 has a paralog, YER158C, that arose from the whole genome duplication
YER069W	S000000871	ARG5,6	2592	5	298048	EVO16_2_	snp	T	C	44	27	Clone variant, other	ARGinine requiring	Acetylglutamate kinase and N-acetyl-gamma-glutamyl-phosphate reductase; N-acetyl-L-glutamate kinase (NAGK) catalyzes the 2nd and N-acetyl-gamma-glutamyl-phosphate reductase (NAGSA), the 3rd step in arginine biosynthesis; synthesized as a precursor which is processed in the mitochondrion to yield mature NAGK and NAGSA; enzymes form a metabolon complex with Arg2p; NAGK C-terminal domain stabilizes the enzymes, slows catalysis and is involved in feed-back inhibition by arginine
Q0110	S000007271	BI2	2040	17	36296	EVO16_2_	indel	G	-A	45	33	Clone variant, promoter		Mitochondrial mRNA maturase with a role in splicing; encoded by both exon and intron sequences of partially processed COB mRNA
Q0115	S000007272	BI3	3726	17	36296	EVO16_2_	indel	G	-A	45	33	Clone variant, promoter		Mitochondrial mRNA maturase; forms a complex with Mrs1p to mediate splicing of the bI3 intron of the COB gene; encoded by both exon and intron sequences of partially processed COB mRNA
Q0120	S000007273	BI4	5712	17	36296	EVO16_2_	indel	G	-A	45	33	Clone variant, promoter		Mitochondrial mRNA maturase; forms a complex with Nam2p to mediate splicing of the bI4 intron of the COB gene; encoded by both exon and intron sequences of partially processed COB mRNA
YGR217W	S000003449	CCH1	6120	7	927848	EVO16_2_	snp	A	G	100	50	Clone variant, nonsynonymous	Calcium Channel Homolog	Voltage-gated high-affinity calcium channel; involved in calcium influx in response to some environmental stresses as well as exposure to mating pheromones; interacts and partially co-localizes with Mid1p; however, evidence suggests CCH1 is not required for Mid1p function
Q0105	S000007270	COB	7108	17	36296	EVO16_2_	indel	G	-A	45	33	Clone variant, promoter	CytochrOme B	Cytochrome b; mitochondrially-encoded subunit of ubiquinol-cytochrome c reductase complex which includes Cobp, Rip1p, Cyt1p, Cor1p, Qcr2p, Qcr6p, Qcr7p, Qcr8p, Qcr9p, and Qcr10p; number of introns varies between strains from 0 to 6, with most having 5
YJR032W	S000003793	CPR7	1182	10	491032	EVO16_2_	snp	G	A	66	41	Clone variant, promoter	Cyclosporin-sensitive Proline Rotamase	Peptidyl-prolyl cis-trans isomerase (cyclophilin); catalyzes the cis-trans isomerization of peptide bonds N-terminal to proline residues; binds to Hsp82p and contributes to chaperone activity; plays a role in determining prion variants
YLL001W	S000003924	DNM1	2274	12	147472	EVO16_2_	snp	C	T	50	54	Clone variant, promoter	DyNaMin-related	Dynamin-related GTPase involved in mitochondrial organization; required for mitochondrial fission and inheritance; self assembles on the cytoplasmic face of mitochondrial tubules at sites where division will occur; participates in endocytosis and regulates peroxisome fission along with Vps1p; mutants in the human ortholog DNM1L, which mediates mitochondrial fission, peroxisomal division, autophagy, and mitophagy, are associated with slowly progressive infantile encephalopathy
YMR128W	S000004735	ECM16	3804	13	523586	EVO16_2_	snp	G	A	52	79	Clone variant, promoter	ExtraCellular Mutant	Essential DEAH-box ATP-dependent RNA helicase specific to U3 snoRNP; predominantly nucleolar in distribution; required for 18S rRNA synthesis
YJR031C	S000003792	GEA1	4227	10	491032	EVO16_2_	snp	G	A	66	41	Clone variant, promoter	Guanine nucleotide Exchange on ARF	Guanine nucleotide exchange factor for ADP ribosylation factors (ARFs); involved in vesicular transport between the Golgi and ER, Golgi organization, and actin cytoskeleton organization; GEA1 has a paralog, GEA2, that arose from the whole genome duplication
YGL033W	S000003001	HOP2	777	7	435477	EVO16_2_	snp	T	A	69	52	Clone variant, promoter	HOmologous Pairing	Meiosis-specific protein that localizes to chromosomes; prevents synapsis between nonhomologous chromosomes and ensures synapsis between homologs; complexes with Mnd1p to promote homolog pairing and meiotic double-strand break repair; heterodimer of Hop2p-Mnd1p stimulates the Dmc1p-mediated strand invasion
YBL071W-A	S000007587	KTI11	249	2	89652	EVO16_2_	snp	G	A	51	37	Clone variant, promoter	Kluveromyces lactis Toxin Insensitive	Zn-ribbon protein that co-purifies with Dph1 and Dph2; in a complex required for synthesis of diphthamide on translation factor eEF2 and with Elongator subunits Iki3p, Elp2p, and Elp3p; involved in modification of wobble nucleosides in tRNAs; forms a stable heterodimer with Ats1p
YLR064W	S000004054	PER33	822	12	266345	EVO16_2_	snp	A	T	42	73	Clone variant, other	Pore and ER protein, 33 kDa	Protein that localizes to the endoplasmic reticulum; also associates with the nuclear pore complex; deletion extends chronological lifespan; highly conserved across species, orthologous to human TMEM33 and paralogous to Pom33p; protein abundance increases in response to DNA replication stress
YBR192W	S000000396	RIM2	1134	2	607374	EVO16_2_	snp	G	A	43	83	Clone variant, promoter	Replication In Mitochondria	Mitochondrial pyrimidine nucleotide transporter; imports pyrimidine nucleoside triphosphates and exports pyrimidine nucleoside monophosphates; member of the mitochondrial carrier family
YBR079C	S000000283	RPG1	2895	2	398273	EVO16_2_	snp	C	G	49	43	Clone variant, nonsynonymous		eIF3a subunit of the eukaryotic translation initiation factor 3 (eIF3); subunit of the core complex of eIF3; essential for translation; part of a Prt1p-Rpg1p-Nip1p subcomplex that stimulates binding of mRNA and tRNA(i)Met to ribosomes; involved in translation reinitiation; eIF3 is also involved in programmed stop codon readthrough
YBR191W	S000000395	RPL21A	871	2	607374	EVO16_2_	snp	G	A	43	83	Clone variant, other	Ribosomal Protein of the Large subunit	Ribosomal 60S subunit protein L21A; homologous to mammalian ribosomal protein L21, no bacterial homolog; RPL21A has a paralog, RPL21B, that arose from the whole genome duplication
YBL072C	S000000168	RPS8A	603	2	89652	EVO16_2_	snp	G	A	51	37	Clone variant, promoter	Ribosomal Protein of the Small subunit	Protein component of the small (40S) ribosomal subunit; homologous to mammalian ribosomal protein S8, no bacterial homolog; RPS8A has a paralog, RPS8B, that arose from the whole genome duplication
YLL002W	S000003925	RTT109	1311	12	147472	EVO16_2_	snp	C	T	50	54	Clone variant, nonsynonymous	Regulator of Ty1 Transposition	Histone acetyltransferase; critical for cell survival in presence of DNA damage during S phase, required for recovery after DSB repair; acetylates H3K56, H3K9; H3K56 acetylation activity required for expression homeostasis, buffering of mRNA synthesis rate against changes in gene dosage during S phase; involved in non-homologous end joining and regulation of Ty1 transposition; prevents hyper-amplification of rDNA; interacts physically with Vps75p
YLR065C	S000004055	S000004055	546	12	266345	EVO16_2_	snp	A	T	42	73	Clone variant, other	SRP-iNDependent targeting	Protein involved in SRP-independent targeting of substrates to the ER; component of an alternative ER targeting pathway that has partial functional redundancy with the GET pathway; preference for substrates with downstream transmembrane domains; interacts with Snd1p, Pho88p/Snd3p, and Sec61p-translocon subunits; can compensate for loss of SRP; role in the late endosome-vacuole interface; putative role in secretory protein quality control
YMR127C	S000004734	SAS2	1017	13	523586	EVO16_2_	snp	G	A	52	79	Clone variant, promoter	Something About Silencing	Histone acetyltransferase (HAT) catalytic subunit of the SAS complex; acetylates free histones and nucleosomes and regulates transcriptional silencing; member of the MYSTacetyltransferase family; other members are Sas4p and Sas5p
YGR208W	S000003440	SER2	930	7	912616	EVO16_2_	snp	T	G	57	56	Clone variant, synonoymous	SERine requiring	Phosphoserine phosphatase of the phosphoglycerate pathway; involved in serine and glycine biosynthesis, expression is regulated by the available nitrogen source
YGR104C	S000003336	SRB5	924	7	698026	EVO16_2_	snp	C	A	46	52	Clone variant, synonoymous	Suppressor of RNA polymerase B	Subunit of the RNA polymerase II mediator complex; associates with core polymerase subunits to form the RNA polymerase II holoenzyme; essential for transcriptional regulation; required for proper termination of transcription for some genes; involved in telomere maintenance
YBR169C	S000000373	SSE2	2082	2	574360	EVO16_2_	snp	C	A	52	44	Clone variant, nonsynonymous	Stress Seventy subfamily E	Member of Hsp110 subclass of the heat shock protein 70 (HSP70) family; serves as nucleotide exchange factor to load ATP onto the SSA class of cytosolic Hsp70s; may be involved in protein folding; localized to the cytoplasm; SSE2 has a paralog, SSE1, that arose from the whole genome duplication
YDR334W	S000002742	SWR1	4545	4	1137181	EVO16_2_	indel	T	+A	56	48	Clone variant, nonsynonymous	SWi2/snf2-Related	Swi2/Snf2-related ATPase; structural component of the SWR1 complex, which exchanges histone variant H2AZ (Htz1p) for chromatin-bound histone H2A; relocalizes to the cytosol in response to hypoxia; chronological aging factor that mediates lifespan extension by dietary restriction
YNL273W	S000005217	TOF1	3717	14	124044	EVO16_2_	snp	C	G	100	53	Clone variant, nonsynonymous	TOpoisomerase I-interacting Factor	Subunit of a replication-pausing checkpoint complex; Tof1p-Mrc1p-Csm3p acts at the stalled replication fork to promote sister chromatid cohesion after DNA damage, facilitating gap repair of damaged DNA; interacts with the MCM helicase; relocalizes to the cytosol in response to hypoxia
YMR071C	S000004675	TVP18	504	13	411635	EVO16_2_	snp	G	A	63	32	Clone variant, promoter	Tlg2-Vesicle Protein	Integral membrane protein; localized to late Golgi vesicles along with the v-SNARE Tlg2p; may interact with ribosomes, based on co-purification experiments; may have a role in intracellular sterol transport
YKR042W	S000001750	UTH1	1098	11	520323	EVO16_2_	snp	C	A	40	63	Clone variant, nonsynonymous	yoUTH	Mitochondrial inner membrane protein; role in mitophagy is disputed; implicated in cell wall biogenesis, the oxidative stress response, life span during starvation, and cell death; SUN family member; UTH1 has a paralog, NCA3, that arose from the whole genome duplication
YGR105W	S000003337	VMA21	234	7	698026	EVO16_2_	snp	C	A	46	52	Clone variant, promoter	Vacuolar Membrane Atpase	Integral membrane protein required for V-ATPase function; not an actual component of the vacuolar H+-ATPase (V-ATPase) complex; diverged ortholog of human XMEA (X-linked Myopathy with Excessive Autophagy); functions in the assembly of the V-ATPase; localized to the yeast endoplasmic reticulum (ER)
YDL239C	S000002398	ADY3	2373	4	26388	EVO16_3_	indel	T	+A	79	29	Clone variant, other	Accumulation of DYads	Protein required for spore wall formation; subunit of leading edge protein (LEP) complex (Ssp1-Ady3-Don1-Irc10) that forms ring-like structure at leading edge of prospore membrane during meiosis II; mediates assembly of LEP complex, formation of ring-like structure via interaction with spindle pole body components, and prospore membrane maturation; potentially phosphorylated by Cdc28p; ADY3 has a paralog, CNM67, that arose from the whole genome duplication
Q0110	S000007271	BI2	2040	17	36296	EVO16_3_	indel	G	-A	74	42	Clone variant, promoter		Mitochondrial mRNA maturase with a role in splicing; encoded by both exon and intron sequences of partially processed COB mRNA
Q0115	S000007272	BI3	3726	17	36296	EVO16_3_	indel	G	-A	74	42	Clone variant, promoter		Mitochondrial mRNA maturase; forms a complex with Mrs1p to mediate splicing of the bI3 intron of the COB gene; encoded by both exon and intron sequences of partially processed COB mRNA
Q0120	S000007273	BI4	5712	17	36296	EVO16_3_	indel	G	-A	74	42	Clone variant, promoter		Mitochondrial mRNA maturase; forms a complex with Nam2p to mediate splicing of the bI4 intron of the COB gene; encoded by both exon and intron sequences of partially processed COB mRNA
YDL143W	S000002302	CCT4	1587	4	199944	EVO16_3_	snp	T	C	38	42	Clone variant, promoter	Chaperonin Containing TCP-1	Subunit of the cytosolic chaperonin Cct ring complex; related to Tcp1p, required for the assembly of actin and tubulins in vivo
YLR310C	S000004301	CDC25	4770	12	752569	EVO16_3_	snp	T	A	58	38	Clone variant, nonsynonymous	Cell Division Cycle	Membrane bound guanine nucleotide exchange factor; also known as a GEF or GDP-release factor; indirectly regulates adenylate cyclase through activation of Ras1p and Ras2p by stimulating the exchange of GDP for GTP; required for progression through G1; thermosensitivity of the cdc25-5 mutant is functionally complemented by human RASGRF1 or by a fragment of human SOS1 comprising the CDC25-related catalytic domain
YBL084C	S000000180	CDC27	2277	2	67595	EVO16_3_	snp	C	T	43	51	Clone variant, nonsynonymous	Cell Division Cycle	Subunit of the Anaphase-Promoting Complex/Cyclosome (APC/C); APC/C is a ubiquitin-protein ligase required for degradation of anaphase inhibitors, including mitotic cyclins, during the metaphase/anaphase transition
YIL003W	S000001265	CFD1	882	9	349642	EVO16_3_	snp	T	C	52	65	Clone variant, synonoymous	Cytosolic Fe-S cluster Deficient	Highly conserved iron-sulfur cluster binding protein; localized in the cytoplasm; forms a complex with Nbp35p that is involved in iron-sulfur protein assembly in the cytosol
YPR120C	S000006324	CLB5	1308	16	773951	EVO16_3_	snp	A	T	35	123	Clone variant, nonsynonymous	CycLin B	B-type cyclin involved in DNA replication during S phase; activates Cdc28p to promote initiation of DNA synthesis; functions in formation of mitotic spindles along with Clb3p and Clb4p; most abundant during late G1 phase; CLB5 has a paralog, CLB6, that arose from the whole genome duplication
Q0105	S000007270	COB	7108	17	36296	EVO16_3_	indel	G	-A	74	42	Clone variant, promoter	CytochrOme B	Cytochrome b; mitochondrially-encoded subunit of ubiquinol-cytochrome c reductase complex which includes Cobp, Rip1p, Cyt1p, Cor1p, Qcr2p, Qcr6p, Qcr7p, Qcr8p, Qcr9p, and Qcr10p; number of introns varies between strains from 0 to 6, with most having 5
YJL065C	S000003601	DLS1	504	10	315463	EVO16_3_	snp	C	A	48	46	Clone variant, nonsynonymous	Dpb3-Like Subunit of ISW2/yCHRAC complex	Subunit of ISW2/yCHRAC chromatin accessibility complex; ISW2/yCHRAC also includes Itc1p, Isw2p, and Dpb4p; involved in inheritance of telomeric silencing; DLS1 has a paralog, DPB3, that arose from the whole genome duplication
YLL001W	S000003924	DNM1	2274	12	147472	EVO16_3_	snp	C	T	36	42	Clone variant, promoter	DyNaMin-related	Dynamin-related GTPase involved in mitochondrial organization; required for mitochondrial fission and inheritance; self assembles on the cytoplasmic face of mitochondrial tubules at sites where division will occur; participates in endocytosis and regulates peroxisome fission along with Vps1p; mutants in the human ortholog DNM1L, which mediates mitochondrial fission, peroxisomal division, autophagy, and mitophagy, are associated with slowly progressive infantile encephalopathy
YFR008W	S000001904	FAR7	666	6	160349	EVO16_3_	snp	G	A	65	78	Clone variant, promoter	Factor ARrest	Protein involved in recovery from pheromone-induced cell cycle arrest; acts in a Far1p-independent pathway; interacts with Far3p, Far8p, Far9p, Far10p, and Far11p; protein abundance increases in response to DNA replication stress
YMR255W	S000004868	GFD1	567	13	777293	EVO16_3_	snp	T	C	48	46	Clone variant, promoter	Good For Dbp5p	Coiled-coiled protein of unknown function; identified as a high-copy suppressor of a dbp5 mutation; protein abundance increases in response to DNA replication stress
YGL033W	S000003001	HOP2	777	7	435477	EVO16_3_	snp	T	A	55	44	Clone variant, promoter	HOmologous Pairing	Meiosis-specific protein that localizes to chromosomes; prevents synapsis between nonhomologous chromosomes and ensures synapsis between homologs; complexes with Mnd1p to promote homolog pairing and meiotic double-strand break repair; heterodimer of Hop2p-Mnd1p stimulates the Dmc1p-mediated strand invasion
YIL026C	S000001288	IRR1	3453	9	308098	EVO16_3_	snp	G	T	46	52	Clone variant, promoter	IRRegular cell behavior	Subunit of the cohesin complex; which is required for sister chromatid cohesion during mitosis and meiosis and interacts with centromeres and chromosome arms; relocalizes to the cytosol in response to hypoxia; essential for viability
YOL025W	S000005385	LAG2	1983	15	274549	EVO16_3_	snp	T	A	49	85	Clone variant, promoter	Longevity Assurance Gene	Protein that negatively regulates the SCF E3-ubiquitin ligase; regulates by interacting with and preventing neddyation of the cullin subunit, Cdc53p; longevity determinant that is preferentially expressed in young cells; similar to mammalian Cand1
YEL053C	S000000779	MAK10	2202	5	54195	EVO16_3_	snp	C	T	59	44	Clone variant, nonsynonymous	MAintenance of Killer	Non-catalytic subunit of the NatC N-terminal acetyltransferase; required for replication of dsRNA virus; expression is glucose-repressible; human NatC ortholog, Naa35, requires co-expression of the human catalytic subunit, Naa30, to functionally complement the null allele
YOL026C	S000005386	MIM1	342	15	274549	EVO16_3_	snp	T	A	49	85	Clone variant, promoter	Mitochondrial IMport	Mitochondrial protein required for outer membrane protein import; cooperates with Tom70p to import the subset of proteins with multiple alpha-helical transmembrane segments, including Ugo1p, Tom20p, and others; present in a complex with Mim2p in the outer membrane that may create a local environment to facilitate membrane insertion of substrate proteins; also has a role in assembly of Tom20p into the TOM complex
YJL066C	S000003602	MPM1	759	10	315463	EVO16_3_	snp	C	A	48	46	Clone variant, promoter	Mitochondrial Peculiar Membrane protein	Mitochondrial intermembrane space protein of unknown function
YLR328W	S000004320	NMA1	1206	12	785624	EVO16_3_	snp	T	C	100	79	Clone variant, nonsynonymous	Nicotinamide Mononucleotide Adenylyltransferase	Nicotinic acid mononucleotide adenylyltransferase; catalyzes the transfer of the adenylyl moiety of ATP to nicotinamide mononucleotide to form NAD; involved in pathways of NAD biosynthesis, including the de novo, NAD(+) salvage, and nicotinamide riboside salvage pathways; homolog of human NMNAT; NMA1 has a paralog, NMA2, that arose from the whole genome duplication
YBR088C	S000000292	POL30	777	2	425224	EVO16_3_	snp	A	T	51	45	Clone variant, nonsynonymous	POLymerase	Proliferating cell nuclear antigen (PCNA); functions as the sliding replication clamp for DNA polymerase delta; may function as a docking site for other proteins required for mitotic and meiotic chromosomal DNA replication and for DNA repair; PCNA ubiquitination at K164 plays a crucial role during Okazaki fragment processing
YBR192W	S000000396	RIM2	1134	2	607374	EVO16_3_	snp	G	A	39	67	Clone variant, promoter	Replication In Mitochondria	Mitochondrial pyrimidine nucleotide transporter; imports pyrimidine nucleoside triphosphates and exports pyrimidine nucleoside monophosphates; member of the mitochondrial carrier family
YBR191W	S000000395	RPL21A	871	2	607374	EVO16_3_	snp	G	A	39	67	Clone variant, other	Ribosomal Protein of the Large subunit	Ribosomal 60S subunit protein L21A; homologous to mammalian ribosomal protein L21, no bacterial homolog; RPL21A has a paralog, RPL21B, that arose from the whole genome duplication
YOL039W	S000005399	RPP2A	321	15	253974	EVO16_3_	snp	C	T	54	41	Clone variant, promoter	Ribosomal Protein P2 Alpha	Ribosomal protein P2 alpha; a component of the ribosomal stalk, which is involved in the interaction between translational elongation factors and the ribosome; free (non-ribosomal) P2 stimulates the phosphorylation of the eIF2 alpha subunit (Sui2p) by Gcn2p; regulates the accumulation of P1 (Rpp1Ap and Rpp1Bp) in the cytoplasm
YOL040C	S000005400	RPS15	429	15	253974	EVO16_3_	snp	C	T	54	41	Clone variant, promoter	Ribosomal Protein of the Small subunit	Protein component of the small (40S) ribosomal subunit; homologous to mammalian ribosomal protein S15 and bacterial S19
YLL002W	S000003925	RTT109	1311	12	147472	EVO16_3_	snp	C	T	36	42	Clone variant, nonsynonymous	Regulator of Ty1 Transposition	Histone acetyltransferase; critical for cell survival in presence of DNA damage during S phase, required for recovery after DSB repair; acetylates H3K56, H3K9; H3K56 acetylation activity required for expression homeostasis, buffering of mRNA synthesis rate against changes in gene dosage during S phase; involved in non-homologous end joining and regulation of Ty1 transposition; prevents hyper-amplification of rDNA; interacts physically with Vps75p
YDL144C	S000002303	S000002303	1071	4	199944	EVO16_3_	snp	T	C	38	42	Clone variant, promoter		Protein of unknown function; green fluorescent protein (GFP)-fusion protein localizes to the cytoplasm and nucleus; YDL144C is not an essential gene; protein abundance increases in response to DNA replication stress
YDR090C	S000002497	S000002497	933	4	625681	EVO16_3_	snp	G	C	44	48	Clone variant, nonsynonymous	Ionic Liquid Tolerance	Protein of unknown function; deletion confers sensitivity to cationic compounds; green fluorescent protein (GFP)-fusion protein localizes to the plasma membrane
YLR026C	S000004016	SED5	1023	12	195878	EVO16_3_	snp	G	T	48	31	Clone variant, nonsynonymous	Suppressor of Erd2 Deletion	cis-Golgi t-SNARE syntaxin; required for vesicular transport between the ER and the Golgi complex; binds at least 9 SNARE proteins
YBR253W	S000000457	SRB6	366	2	723662	EVO16_3_	indel	C	+A	52	25	Clone variant, other	Suppressor of RNA polymerase B	Subunit of the RNA polymerase II mediator complex; associates with core polymerase subunits to form the RNA polymerase II holoenzyme; essential for transcriptional regulation
YBR254C	S000000458	TRS20	528	2	723662	EVO16_3_	indel	C	+A	52	25	Clone variant, other	TRapp Subunit	Core component of transport protein particle (TRAPP) complexes I-III; TRAPPs are multimeric guanine nucleotide-exchange factors for GTPase Ypt1p, regulating ER-Golgi traffic (TRAPPI), intra-Golgi traffic (TRAPPII), endosome-Golgi traffic (TRAPPII and III) and autophagy (TRAPPIII); mutation leads to defects in endocytic recycling, block in sporulation/meiosis; mutations in human homolog TRAPPC2 cause spondyloepiphyseal dysplasia tarda, TRAPPC2 can complement yeast null mutant
YFR007W	S000001903	YFH7	1062	6	160349	EVO16_3_	snp	G	A	65	78	Clone variant, nonsynonymous		Putative kinase with similarity to the PRK/URK/PANK kinase subfamily; the PRK/URK/PANK subfamily of P-loop kinases is also known as phosphoribulokinase/uridine kinase/bacterial pantothenate kinase
YJR100C	S000003861	AIM25	984	10	617966	EVO16_7_	snp	C	T	46	48	Clone variant, promoter	Altered Inheritance of Mitochondria	Mitochondria protein of unknown function; interacts genetically with TOR1 to regulate chronological lifespan, and the response to both heat shock and oxidative stress; involved in maintaining the integrity of the mitochondrial network; negative regulator of mitophagy flux; non-tagged protein is detected in purified mitochondria in high-throughput studies; null mutant is viable and displays an elevated frequency of mitochondrial genome loss; similar to murine NOR1
YJR053W	S000003814	BFA1	1725	10	533960	EVO16_7_	snp	A	G	56	41	Clone variant, promoter	Byr-Four-Alike	Subunit of a two-component GTPase-activating protein, Bfa1p-Bub2p; contributes to GAP activity, inactivating Tem1 by stimulating GTP hydrolysis following damage or misalignment of the mitotic spindle; functions as a guanine-nucleotide exchange inhibitor (GDI) for Tem1p; involved in multiple cell cycle checkpoint pathways that control mitotic exit; required when telomeres are damaged, but not for all types of chromosomal DNA damage; phosphorylated by the Polo-like kinase Cdc5p
YGR036C	S000003268	CAX4	720	7	559252	EVO16_7_	snp	G	A	44	63	Clone variant, promoter	CAlmodulin-dependent in cmd one two twenty-siX	Dolichyl pyrophosphate (Dol-P-P) phosphatase; has a luminally oriented active site in the ER; cleaves the anhydride linkage in Dol-P-P; required for Dol-P-P-linked oligosaccharide intermediate synthesis and protein N-glycosylation
YCL030C	S000000535	HIS4	2400	3	67871	EVO16_7_	snp	G	T	55	49	Clone variant, synonoymous	HIStidine requiring	Multifunctional enzyme containing phosphoribosyl-ATP pyrophosphatase; phosphoribosyl-AMP cyclohydrolase, and histidinol dehydrogenase activities; catalyzes the second, third, ninth and tenth steps in histidine biosynthesis
YGL033W	S000003001	HOP2	777	7	435477	EVO16_7_	snp	T	A	40	50	Clone variant, promoter	HOmologous Pairing	Meiosis-specific protein that localizes to chromosomes; prevents synapsis between nonhomologous chromosomes and ensures synapsis between homologs; complexes with Mnd1p to promote homolog pairing and meiotic double-strand break repair; heterodimer of Hop2p-Mnd1p stimulates the Dmc1p-mediated strand invasion
YHR079C	S000001121	IRE1	3348	8	262099	EVO16_7_	indel	C	-T	37	35	Clone variant, promoter	Inositol REquiring	Serine-threonine kinase and endoribonuclease; transmembrane protein that mediates the unfolded protein response (UPR) by regulating Hac1p synthesis through HAC1 mRNA splicing; role in homeostatic adaptation to ER stress; Kar2p binds inactive Ire1p and releases from it upon ER stress
YJR137C	S000003898	MET5	4329	10	680706	EVO16_7_	snp	A	G	52	58	Clone variant, nonsynonymous	METhionine requiring	Sulfite reductase beta subunit; involved in amino acid biosynthesis, transcription repressed by methionine
YJR035W	S000003796	RAD26	3258	10	499123	EVO16_7_	snp	G	C	50	46	Clone variant, synonoymous	RADiation sensitive	Protein involved in transcription-coupled nucleotide excision repair; repairs UV-induced DNA lesions; recruitment to DNA lesions is dependent on an elongating RNA polymerase II; homolog of human CSB protein
YJR052W	S000003813	RAD7	1698	10	533960	EVO16_7_	snp	A	G	56	41	Clone variant, other	RADiation sensitive	Nucleotide excision repair (NER) protein; binds damaged DNA during NER; binds DNA in an ATP-dependent manner (with Rad16p) during NER; required for repair of non-transcribed chromatin; subunit of Nucleotide Excision Repair Factor 4 (NEF4) and the Elongin-Cullin-Socs (ECS) ligase complex
YBR192W	S000000396	RIM2	1134	2	607374	EVO16_7_	snp	G	A	53	80	Clone variant, promoter	Replication In Mitochondria	Mitochondrial pyrimidine nucleotide transporter; imports pyrimidine nucleoside triphosphates and exports pyrimidine nucleoside monophosphates; member of the mitochondrial carrier family
YBR191W	S000000395	RPL21A	871	2	607374	EVO16_7_	snp	G	A	53	80	Clone variant, other	Ribosomal Protein of the Large subunit	Ribosomal 60S subunit protein L21A; homologous to mammalian ribosomal protein L21, no bacterial homolog; RPL21A has a paralog, RPL21B, that arose from the whole genome duplication
YJR101W	S000003862	RSM26	801	10	617966	EVO16_7_	snp	C	T	46	48	Clone variant, promoter	Ribosomal Small subunit of Mitochondria	Mitochondrial ribosomal protein of the small subunit
YHR079C-A	S000001957	SAE3	362	8	262099	EVO16_7_	indel	C	-T	37	35	Clone variant, other	Sporulation in the Absence of spo Eleven	Meiosis-specific protein involved in meiotic recombination; involved in DMC1-dependent meiotic recombination; forms heterodimer with Mei5p; proposed to be an assembly factor for Dmc1p
YIR012W	S000001451	SQT1	1296	9	378755	EVO16_7_	snp	C	A	39	41	Clone variant, nonsynonymous	Suppressor of QSR1 Truncations	Specific chaperone for ribosomal protein Rpl10p; binds nascent Rpl10p during translation; contains multiple WD repeats; interacts with Qsr1p in a two-hybrid assay; protein abundance increases in response to DNA replication stress
YCR081W	S000000677	SRB8	4284	3	255971	EVO16_7_	snp	A	G	36	138	Clone variant, nonsynonymous	Suppressor of RNA polymerase B	Subunit of the RNA polymerase II mediator complex; associates with core polymerase subunits to form the RNA polymerase II holoenzyme; essential for transcriptional regulation; involved in glucose repression
YIR011C	S000001450	STS1	960	9	378755	EVO16_7_	snp	C	A	39	41	Clone variant, promoter	Sec Twenty-three Suppressor 1	Protein required for localizing proteasomes to the nucleus; involved in cotranslational protein degradation; mediates interaction between nuclear import factor Srp1p and the proteasome; Sts1p and Srp1p couple proteasomes to nascent polypeptides emerging from the ribosome for cotranslational degradation; involved in ubiquitin-mediated protein degradation
YGR274C	S000003506	TAF1	3201	7	1041187	EVO16_7_	snp	T	C	49	55	Clone variant, synonoymous	TATA binding protein-Associated Factor	TFIID subunit, involved in RNA pol II transcription initiation; possesses in vitro histone acetyltransferase activity but its role in vivo appears to be minor; involved in promoter binding and G1/S progression; relocalizes to the cytosol in response to hypoxia
YKR042W	S000001750	UTH1	1098	11	520323	EVO16_7_	snp	C	A	45	64	Clone variant, nonsynonymous	yoUTH	Mitochondrial inner membrane protein; role in mitophagy is disputed; implicated in cell wall biogenesis, the oxidative stress response, life span during starvation, and cell death; SUN family member; UTH1 has a paralog, NCA3, that arose from the whole genome duplication
YNR016C	S000005299	ACC1	6702	14	657077	EVO17_11_	snp	G	T	100	43	Clone variant, nonsynonymous	Acetyl-CoA Carboxylase	Acetyl-CoA carboxylase, biotin containing enzyme; catalyzes carboxylation of cytosolic acetyl-CoA to form malonyl-CoA and regulates histone acetylation by regulating the availablity of acetyl-CoA; required for de novo biosynthesis of long-chain fatty acids; ACC1 has a paralog, HFA1, that arose from the whole genome duplication
YEL029C	S000000755	BUD16	939	5	97628	EVO17_11_	snp	C	T	100	42	Clone variant, synonoymous	BUD site selection	Putative pyridoxal kinase; a key enzyme involved in pyridoxal 5'-phosphate synthesis, the active form of vitamin B6; required for genome integrity; involved in bud-site selection; similarity to yeast BUD17 and human pyridoxal kinase (PDXK)
YJL111W	S000003647	CCT7	1653	10	208825	EVO17_11_	snp	G	A	100	22	Clone variant, nonsynonymous	Chaperonin Containing TCP-1	Subunit of the cytosolic chaperonin Cct ring complex; related to Tcp1p, required for the assembly of actin and tubulins in vivo; mutant has increased aneuploidy tolerance
YDR110W	S000002517	FOB1	1701	4	676488	EVO17_11_	snp	G	C	100	59	Clone variant, nonsynonymous	FOrk Blocking less	Nucleolar protein that binds the rDNA replication fork barrier site; required for replication fork blocking, recombinational hotspot activity, condensin recruitment to replication fork barrier (RFB), and rDNA repeat segregation; related to retroviral integrases
YLR094C	S000004084	GIS3	1509	12	329627	EVO17_11_	indel	G	-T	100	28	Clone variant, promoter	GIg1-2 Suppressor	Protein of unknown function
YPR160W	S000006364	GPH1	2709	16	861253	EVO17_11_	snp	T	C	100	26	Clone variant, promoter	Glycogen PHosphorylase	Glycogen phosphorylase required for the mobilization of glycogen; non-essential; regulated by cyclic AMP-mediated phosphorylation; phosphorylation by Cdc28p may coordinately regulate carbohydrate metabolism and the cell cycle; expression is regulated by stress-response elements and by the HOG MAP kinase pathway
YLR095C	S000004085	IOC2	2439	12	329627	EVO17_11_	indel	G	-T	100	28	Clone variant, other	Iswi One Complex	Subunit of the Isw1b complex; exhibits nucleosome-stimulated ATPase activity and acts within coding regions to coordinate transcription elongation with termination and processing; contains a PHD finger motif; other complex members are Isw1p and Ioc4p
YJL174W	S000003710	KRE9	831	10	94716	EVO17_11_	snp	G	T	100	32	Clone variant, promoter	Killer toxin REsistant	Glycoprotein involved in cell wall beta-glucan assembly; null mutation leads to severe growth defects, aberrant multibudded morphology, and mating defects
YNL029C	S000004974	KTR5	1569	14	577340	EVO17_11_	snp	G	C	100	35	Clone variant, nonsynonymous	Kre Two Related	Putative mannosyltransferase involved in protein glycosylation; member of the KRE2/MNT1 mannosyltransferase family; KTR5 has a paralog, KTR7, that arose from the whole genome duplication
YDL056W	S000002214	MBP1	2502	4	353507	EVO17_11_	snp	C	G	100	19	Clone variant, nonsynonymous	MluI-box Binding Protein	Transcription factor; involved in regulation of cell cycle progression from G1 to S phase, forms a complex with Swi6p that binds to MluI cell cycle box regulatory element in promoters of DNA synthesis genes
YPL187W	S000006108	MF_ALPHA_1	498	16	193735	EVO17_11_	snp	C	A	100	34	Clone variant, nonsynonymous	Mating Factor ALPHA	Mating pheromone alpha-factor, made by alpha cells; interacts with mating type a cells to induce cell cycle arrest and other responses leading to mating; also encoded by MF(ALPHA)2, although MF(ALPHA)1 produces most alpha-factor; binds copper(II) ions
YKR077W	S000001785	MSA2	1092	11	583771	EVO17_11_	snp	C	T	100	35	Clone variant, synonoymous	Mbf and Sbf Associated	Putative transcriptional activator; interacts with G1-specific transcription factor MBF and G1-specific promoters; MSA2 has a paralog, MSA1, that arose from the whole genome duplication
YGR031C-A	S000028636	NAG1	492	7	546730	EVO17_11_	snp	T	G	100	46	Clone variant, other	Nested Antisense Gene	Protein involved in yeast cell wall biogenesis; localizes to the cell periphery; production of Nag1p is dependent upon the presence of Slt2p and Rlm1p; gene is nested within and antisense to IMO32
YPL226W	S000006147	NEW1	3591	16	123448	EVO17_11_	snp	G	T	100	29	Clone variant, nonsynonymous	Nu+	ATP binding cassette protein; cosediments with polysomes and is required for biogenesis of the small ribosomal subunit; Asn/Gln-rich rich region supports [NU+] prion formation and susceptibility to [PSI+] prion induction
YDL167C	S000002326	NRP1	2160	4	161536	EVO17_11_	indel	G	-ATGATTGTTATT	89	9	Clone variant, nonsynonymous	N (asparagine)-Rich Protein	Putative RNA binding protein of unknown function; localizes to stress granules induced by glucose deprivation; predicted to be involved in ribosome biogenesis
YBR060C	S000000264	ORC2	1863	2	362465	EVO17_11_	snp	G	A	100	33	Clone variant, nonsynonymous	Origin Recognition Complex	Subunit of the origin recognition complex (ORC); ORC directs DNA replication by binding to replication origins and is also involved in transcriptional silencing; interacts with Spp1p and with trimethylated histone H3; phosphorylated by Cdc28p
YLR266C	S000004256	PDR8	2106	12	676403	EVO17_11_	snp	A	G	100	63	Clone variant, nonsynonymous	Pleiotropic Drug Resistance	Transcription factor; targets include ATP-binding cassette (ABC) transporters, major facilitator superfamily transporters, and other genes involved in the pleiotropic drug resistance (PDR) phenomenon; PDR8 has a paralog, YRR1, that arose from the whole genome duplication
YMR076C	S000004681	PDS5	3834	13	419085	EVO17_11_	snp	A	G	100	42	Clone variant, nonsynonymous	Precocious Dissociation of Sisters	Cohesion maintenance factor; involved in sister chromatid condensation and cohesion; colocalizes with cohesin on chromosomes; performs its cohesin maintenance function in pre-anaphase cells by protecting the integrity of the cohesion complex; also required during meiosis; relocalizes to the cytosol in response to hypoxia
YLR148W	S000004138	PEP3	2757	12	435285	EVO17_11_	snp	G	A	100	35	Clone variant, nonsynonymous	carboxyPEPtidase Y-deficient	Component of CORVET membrane tethering complex; vacuolar peripheral membrane protein that promotes vesicular docking/fusion reactions in conjunction with SNARE proteins, required for vacuolar biogenesis
YGR030C	S000003262	POP6	477	7	546730	EVO17_11_	snp	T	G	100	46	Clone variant, promoter	Processing Of Precursor RNAs	Subunit of RNase MRP, nuclear RNase P and telomerase; forms a soluble heterodimer with Pop7p that binds P3 domain of RNase MRP and RNase P RNAs; RNase MRP cleaves pre-rRNA, nuclear RNase P cleaves tRNA precursors to generate mature 5' ends and facilitates turnover of nuclear RNAs, while telomerase replenishes telomeric DNA; relocalizes to the cytosol in response to hypoxia
YDR452W	S000002860	PPN1	2025	4	1364342	EVO17_11_	snp	G	C	100	45	Clone variant, nonsynonymous		Dual endo- and exopolyphosphatase with a role in phosphate metabolism; acts as both an endopolyphosphatase cleaving long chains of polyphosphate distributively to generate shorter polymer chains and as an exopolyphosphatase catalyzing the hydrolysis of terminal phosphate from polyphosphate; localizes to the vacuole, nucleus and cytosol; functions as a homodimer; relocalizes from vacuole to cytoplasm upon DNA replication stress
YDR217C	S000002625	RAD9	3930	4	900852	EVO17_11_	indel	A	+T	85	26	Clone variant, nonsynonymous	RADiation sensitive	DNA damage-dependent checkpoint protein; required for cell-cycle arrest in G1/S, intra-S, and G2/M, plays a role in postreplication repair (PRR) pathway; transmits checkpoint signal by activating Rad53p and Chk1p; hyperphosphorylated by Mec1p and Tel1p; multiple cyclin dependent kinase consensus sites and the C-terminal BRCT domain contribute to DNA damage checkpoint activation; Rad9p Chk1 Activating Domain (CAD) is phosphorylated at multiple sites by Cdc28p/Clb2p
YGR031W	S000003263	S000003263	1029	7	546730	EVO17_11_	snp	T	G	100	46	Clone variant, synonoymous	Intermediate cleaved by Mitochondrial Octapeptidyl aminopeptidase	Conserved mitochondrial protein of unknown function; processed by both mitochondrial processing peptidase and mitochondrial octapeptidyl aminopeptidase; gene contains the nested antisense gene NAG1
YOR342C	S000005869	S000005869	960	15	967516	EVO17_11_	snp	T	C	100	30	Clone variant, nonsynonymous		Protein of unknown function; green fluorescent protein (GFP)-fusion protein localizes to the cytoplasm and the nucleus; relocalizes from nucleus to cytoplasm upon DNA replication stress; YOR342C has a paralog, YAL037W, that arose from the whole genome duplication
YPL066W	S000005987	S000005987	1440	16	426204	EVO17_11_	snp	C	A	100	36	Clone variant, promoter	Rho1 GEF Localizing	Regulator of Rho1p signaling, cofactor of Tus1p; required for the localization of Tus1p during all phases of cytokinesis; green fluorescent protein (GFP)-fusion protein localizes to the bud neck and cytoplasm; null mutant is viable and exhibits growth defect on a non-fermentable (respiratory) carbon source
YLR180W	S000004170	SAM1	1149	12	516188	EVO17_11_	snp	G	T	100	38	Clone variant, nonsynonymous	S-AdenosylMethionine requiring	S-adenosylmethionine synthetase; catalyzes transfer of the adenosyl group of ATP to the sulfur atom of methionine; SAM1 has a paralog, SAM2, that arose from the whole genome duplication
YLR166C	S000004156	SEC10	2616	12	496772	EVO17_11_	snp	C	G	100	46	Clone variant, nonsynonymous	SECretory	Essential 100kDa subunit of the exocyst complex; the exocyst mediates polarized targeting and tethering of post-Golgi secretory vesicles to active sites of exocytosis at the plasma membrane prior to SNARE-mediated fusion
YPR055W	S000006259	SEC8	3198	16	670748	EVO17_11_	snp	G	T	100	28	Clone variant, nonsynonymous	SECretory	Essential 121 kDa subunit of the exocyst complex; the exocyst mediates polarized targeting and tethering of post-Golgi secretory vesicles to active sites of exocytosis at the plasma membrane prior to SNARE-mediated fusion; involved in ER and Golgi inheritance in small buds; relocalizes away from bud neck upon DNA replication stress
YGR081C	S000003313	SLX9	633	7	643238	EVO17_11_	snp	G	T	100	33	Clone variant, nonsynonymous		Protein required for pre-rRNA processing; associated with the 90S pre-ribosome and 43S small ribosomal subunit precursor; interacts with U3 snoRNA; deletion mutant has synthetic fitness defect with an sgs1 deletion mutant
YBR169C	S000000373	SSE2	2082	2	573944	EVO17_11_	snp	G	C	100	37	Clone variant, nonsynonymous	Stress Seventy subfamily E	Member of Hsp110 subclass of the heat shock protein 70 (HSP70) family; serves as nucleotide exchange factor to load ATP onto the SSA class of cytosolic Hsp70s; may be involved in protein folding; localized to the cytoplasm; SSE2 has a paralog, SSE1, that arose from the whole genome duplication
YKL072W	S000001555	STB6	2301	11	300832	EVO17_11_	snp	G	C	100	37	Clone variant, nonsynonymous	Sin Three Binding protein	Protein that binds Sin3p in a two-hybrid assay; STB6 has a paralog, STB2, that arose from the whole genome duplication
YDR310C	S000002718	SUM1	3189	4	1081337	EVO17_11_	snp	G	A	100	26	Clone variant, synonoymous	SUppresor of Mar1-1	Transcriptional repressor that regulates middle-sporulation genes; required for mitotic repression of middle sporulation-specific genes; also acts as general replication initiation factor; involved in telomere maintenance, chromatin silencing; regulated by pachytene checkpoint
YJL176C	S000003712	SWI3	2478	10	94716	EVO17_11_	snp	G	T	100	32	Clone variant, promoter	SWItching deficient	Subunit of the SWI/SNF chromatin remodeling complex; SWI/SNF regulates transcription by remodeling chromosomes; contains SANT domain that is required for SWI/SNF assembly; is essential for displacement of histone H2A-H2B dimers during ATP-dependent remodeling; required for transcription of many genes, including ADH1, ADH2, GAL1, HO, INO1 and SUC2; relocates to the cytosol under hypoxic conditions
YGR046W	S000003278	TAM41	1158	7	584675	EVO17_11_	indel	A	-C	100	38	Clone variant, promoter	Translocator Assembly and Maintenance	Mitochondrial phosphatidate cytidylyltransferase (CDP-DAG synthase); required for cardiolipin biosynthesis; viability of null mutant is strain-dependent; mRNA is targeted to the bud; mutant displays defect in mitochondrial protein import, likely due to altered membrane lipid composition
YPR056W	S000006260	TFB4	1017	16	670748	EVO17_11_	snp	G	T	100	28	Clone variant, promoter	Transcription Factor B subunit 4	Subunit of TFIIH complex; involved in transcription initiation, similar to 34 kDa subunit of human TFIIH; interacts with Ssl1p
YPR074C	S000006278	TKL1	2043	16	693341	EVO17_11_	snp	C	A	100	34	Clone variant, nonsynonymous	TransKetoLase	Transketolase; catalyzes conversion of xylulose-5-phosphate and ribose-5-phosphate to sedoheptulose-7-phosphate and glyceraldehyde-3-phosphate in the pentose phosphate pathway; needed for synthesis of aromatic amino acids; TKL1 has a paralog, TKL2, that arose from the whole genome duplication
YDR353W	S000002761	TRR1	960	4	1183430	EVO17_11_	snp	C	G	100	28	Clone variant, nonsynonymous	ThioRedoxin Reductase	Cytoplasmic thioredoxin reductase; key regulatory enzyme that determines the redox state of the thioredoxin system, which acts as a disulfide reductase system and protects cells against both oxidative and reductive stress; protein abundance increases in response to DNA replication stress; TRR1 has a paralog, TRR2, that arose from the whole genome duplication
YGR080W	S000003312	TWF1	999	7	643238	EVO17_11_	snp	G	T	100	33	Clone variant, other	TWinFilin	Twinfilin; highly conserved actin monomer-sequestering protein involved in regulation of the cortical actin cytoskeleton; coordinates actin filament severing and monomer sequestering at sites of rapid actin turnover; composed of two cofilin-like regions, stimulates actin depolymerization as does the mouse homolog, mTwf1
YKL210W	S000001693	UBA1	3075	11	39160	EVO17_11_	snp	C	A	100	30	Clone variant, promoter	UBiquitin Activating	Ubiquitin activating enzyme (E1); involved in ubiquitin-mediated protein degradation and essential for viability; protein abundance increases in response to DNA replication stress
YNR057C	S000005340	BIO4	714	14	733249	EVO17_2_	indel	C	+A	83	30	Clone variant, other	BIOtin	Dethiobiotin synthetase; catalyzes the third step in the biotin biosynthesis pathway; BIO4 is in a cluster of 3 genes (BIO3, BIO4, and BIO5) that mediate biotin synthesis; BIO3 and BIO4 were acquired by horizontal gene transfer (HGT) from bacteria; expression appears to be repressed at low iron levels
YNR056C	S000005339	BIO5	1686	14	733249	EVO17_2_	indel	C	+A	83	30	Clone variant, nonsynonymous	BIOtin	Putative transmembrane protein involved in the biotin biosynthesis; responsible for uptake of 7-keto 8-aminopelargonic acid; BIO5 is in a cluster of 3 genes (BIO3, BIO4, and BIO5) that mediate biotin synthesis
YFL007W	S000001887	BLM10	6432	6	126075	EVO17_2_	snp	G	T	100	30	Clone variant, nonsynonymous	BLeoMycin resistance	Proteasome activator; binds the core proteasome (CP) and stimulates proteasome-mediated protein degradation by inducing gate opening; required for sequestering CP into proteasome storage granule (PSG) during quiescent phase and for nuclear import of CP in proliferating cells; required for resistance to bleomycin, may be involved in protecting against oxidative damage; similar to mammalian PA200
YGR140W	S000003372	CBF2	2871	7	769418	EVO17_2_	snp	C	T	100	25	Clone variant, nonsynonymous	Centromere-Binding Factor	Essential kinetochore protein; component of the CBF3 multisubunit complex that binds to the CDEIII region of the centromere; Cbf2p also binds to the CDEII region possibly forming a different multimeric complex, ubiquitinated in vivo; sumoylated in an Mms21p-dependent manner; relative distribution to the spindle pole body decreases upon DNA replication stress
YGL190C	S000003158	CDC55	1581	7	147160	EVO17_2_	snp	A	C	100	30	Clone variant, nonsynonymous	Cell Division Cycle	Regulatory subunit B of protein phosphatase 2A (PP2A); Zds1p/2p-dependent localization to cytoplasm promotes mitotic entry; localization to nucleus prevents mitotic exit; required for correct nuclear division, chromosome segregation during achiasmate meiosis; maintains nucleolar sequestration of Cdc14p during early meiosis; limits formation of PP2A-Rts1p holocomplexes to ensure timely dissolution of sister chromosome cohesion; homolog of mammalian B55
YFR046C	S000001942	CNN1	1086	6	243447	EVO17_2_	snp	C	T	100	32	Clone variant, nonsynonymous	Co-purified with NNf1p	Kinetochore protein; associated with the essential kinetochore proteins Nnf1p and Spc24p; phosphorylated by Clb5-Cdk1, Mps1p, Ipl1p and to a lesser extent by Clb2-Cdk1; localizes to the lower region of the Ndc80 complex during anaphase and regulates KMN activity by inhibiting the Mtw1 and Spc105 complexes from binding to the Ndc80 complex; similar to metazoan CENP-T
YML112W	S000004580	CTK3	891	13	45914	EVO17_2_	snp	G	T	100	57	Clone variant, nonsynonymous	Carboxy-Terminal domain Kinase	Gamma subunit of C-terminal domain kinase I; CTDK-I phosphorylates RNA polymerase II subunit Rpo21p to affect transcription and pre-mRNA 3' end processing, and also phosphorylates ribosomal protein Rps2p to increase translational fidelity; protein abundance increases in response to DNA replication stress
YIR027C	S000001466	DAL1	1383	9	407542	EVO17_2_	snp	C	T	100	33	Clone variant, nonsynonymous	Degradation of Allantoin	Allantoinase; converts allantoin to allantoate in the first step of allantoin degradation; expression sensitive to nitrogen catabolite repression
YDR403W	S000002811	DIT1	1611	4	1273967	EVO17_2_	snp	T	A	100	22	Clone variant, promoter	DITyrosine	Sporulation-specific enzyme required for spore wall maturation; involved in the production of a soluble LL-dityrosine-containing precursor of the spore wall; transcripts accumulate at the time of prospore enclosure
YDR402C	S000002810	DIT2	1470	4	1273967	EVO17_2_	snp	T	A	100	22	Clone variant, promoter	DITyrosine	N-formyltyrosine oxidase; sporulation-specific microsomal enzyme involved in the production of N,N-bisformyl dityrosine required for spore wall maturation, homologous to cytochrome P-450s; SWAT-GFP and mCherry fusion proteins localize to the endoplasmic reticulum and vacuole respectively
YER124C	S000000926	DSE1	1722	5	409500	EVO17_2_	snp	C	A	100	19	Clone variant, promoter	Daughter Specific Expression	Daughter cell-specific protein; may regulate cross-talk between the mating and filamentation pathways; deletion affects cell separation after division and sensitivity to alpha-factor and drugs affecting the cell wall; relocalizes from bud neck to cytoplasm upon DNA replication stress
YGL012W	S000002980	ERG4	1422	7	474360	EVO17_2_	snp	T	C	100	28	Clone variant, other	ERGosterol biosynthesis	C-24(28) sterol reductase; catalyzes the final step in ergosterol biosynthesis; mutants are viable, but lack ergosterol
YBR102C	S000000306	EXO84	2262	2	445362	EVO17_2_	snp	G	C	100	31	Clone variant, nonsynonymous	EXOcyst	Exocyst subunit with dual roles in exocytosis and spliceosome assembly; subunit of the the exocyst complex which mediates polarized targeting and tethering of post-Golgi secretory vesicles to active sites of exocytosis at the plasma membrane (PM) prior to SNARE-mediated fusion; required for exocyst assembly and targeting the complex to specific sites on the bud tip PM; associates the U1 snRNP; role in pre-mRNA splicing and prespliceosome formation; possible Cdc28 substrate
YBR101C	S000000305	FES1	873	2	445362	EVO17_2_	snp	G	C	100	31	Clone variant, promoter	Factor Exchange for Ssa1p	Hsp70 (Ssa1p) nucleotide exchange factor; required for the release of misfolded proteins from the Hsp70 system to the Ub-proteasome machinery for destruction; cytosolic homolog of Sil1p, which is the nucleotide exchange factor for BiP (Kar2p) in the endoplasmic reticulum; protein abundance increases in response to DNA replication stress
YDR110W	S000002517	FOB1	1701	4	676488	EVO17_2_	snp	G	C	100	44	Clone variant, nonsynonymous	FOrk Blocking less	Nucleolar protein that binds the rDNA replication fork barrier site; required for replication fork blocking, recombinational hotspot activity, condensin recruitment to replication fork barrier (RFB), and rDNA repeat segregation; related to retroviral integrases
YDR221W	S000002629	GTB1	2109	4	908301	EVO17_2_	snp	G	A	100	30	Clone variant, nonsynonymous	Glucosidase Two Beta-subunit	Glucosidase II beta subunit, forms a complex with alpha subunit Rot2p; involved in removal of two glucose residues from N-linked glycans during glycoprotein biogenesis in the ER; relocalizes from ER to cytoplasm upon DNA replication stress
YPR008W	S000006212	HAA1	2085	16	574463	EVO17_2_	snp	G	T	100	21	Clone variant, nonsynonymous	Homolog of Ace1 Activator	Transcriptional activator involved in adaptation to weak acid stress; activates transcription of TPO2, YRO2, and other genes encoding membrane stress proteins; HAA1 has a paralog, CUP2, that arose from the whole genome duplication; relocalizes from cytoplasm to nucleus upon DNA replication stress
YPL127C	S000006048	HHO1	777	16	309607	EVO17_2_	snp	G	T	100	16	Clone variant, promoter	Histone H One	Histone H1, linker histone with roles in meiosis and sporulation; decreasing levels early in sporulation may promote meiosis, and increasing levels during sporulation facilitate compaction of spore chromatin; binds to promoters and within genes in mature spores; may be recruited by Ume6p to promoter regions, contributing to transcriptional repression outside of meiosis; suppresses DNA repair involving homologous recombination
YLL026W	S000003949	HSP104	2727	12	90910	EVO17_2_	snp	G	A	100	27	Clone variant, synonoymous	Heat Shock Protein	Disaggregase; heat shock protein that cooperates with Ydj1p (Hsp40) and Ssa1p (Hsp70) to refold and reactivate previously denatured, aggregated proteins; responsive to stresses including: heat, ethanol, and sodium arsenite; involved in [PSI+] propagation; protein becomes more abundant and forms cytoplasmic foci in response to DNA replication stress; potentiated Hsp104p variants decrease TDP-43 proteotoxicity by eliminating its cytoplasmic aggregation
YER180C	S000000982	ISC10	804	5	549823	EVO17_2_	snp	T	G	100	29	Clone variant, nonsynonymous	message Induced in Sporogenesis in S. Cervisiae	Protein required for sporulation; transcript is induced 7.5 hours after induction of meiosis, expected to play significant role in the formation of reproductive cells
YJL073W	S000003609	JEM1	1938	10	305341	EVO17_2_	snp	C	T	100	25	Clone variant, other	DnaJ-like protein of the ER Membrane	DnaJ-like chaperone required for nuclear membrane fusion during mating; localizes to the ER membrane; exhibits genetic interactions with KAR2
YDL056W	S000002214	MBP1	2502	4	353507	EVO17_2_	snp	C	G	100	26	Clone variant, nonsynonymous	MluI-box Binding Protein	Transcription factor; involved in regulation of cell cycle progression from G1 to S phase, forms a complex with Swi6p that binds to MluI cell cycle box regulatory element in promoters of DNA synthesis genes
YOR330C	S000005857	MIP1	3765	15	943955	EVO17_2_	snp	G	A	100	25	Clone variant, promoter	MItochondrial DNA Polymerase	Mitochondrial DNA polymerase gamma; single subunit of mitochondrial DNA polymerase in yeast, in contrast to metazoan complex of catalytic and accessory subunits; polymorphic in yeast, petites occur more frequently in some lab strains; human ortholog POLG complements yeast mip1 mutant; mutations in human POLG associated with Alpers-Huttenlocher syndrome (AHS), progressive external ophthalmoplegia (PEO), parkinsonism, other mitochondrial diseases
YKL064W	S000001547	MNR2	2910	11	320649	EVO17_2_	snp	A	G	100	31	Clone variant, nonsynonymous	MaNganese Resistance	Vacuolar membrane protein required for magnesium homeostasis; putative magnesium transporter; has similarity to Alr1p and Alr2p, which mediate influx of Mg2+ and other divalent cations; localizes to sites of contact between the vacuole and mitochondria (vCLAMPs)
YOR334W	S000005861	MRS2	1413	15	943955	EVO17_2_	snp	G	A	100	25	Clone variant, promoter	Mitochondrial RNA Splicing	Mitochondrial inner membrane Mg(2+) channel; required for maintenance of intramitochondrial Mg(2+) concentrations at the correct level to support splicing of group II introns; similar to bacterial CorA
YKR077W	S000001785	MSA2	1092	11	583771	EVO17_2_	snp	C	T	100	39	Clone variant, synonoymous	Mbf and Sbf Associated	Putative transcriptional activator; interacts with G1-specific transcription factor MBF and G1-specific promoters; MSA2 has a paralog, MSA1, that arose from the whole genome duplication
YNR043W	S000005326	MVD1	1191	14	702512	EVO17_2_	snp	A	T	100	26	Clone variant, nonsynonymous	MeValonate pyrophosphate Decarboxylase	Mevalonate pyrophosphate decarboxylase; essential enzyme involved in the biosynthesis of isoprenoids and sterols, including ergosterol; acts as a homodimer
YPL126W	S000006047	NAN1	2691	16	309607	EVO17_2_	snp	G	T	100	16	Clone variant, promoter	Net1 Associated Nuclear protein	U3 snoRNP protein; component of the small (ribosomal) subunit (SSU) processosome containing U3 snoRNA; required for the biogenesis of18S rRNA
YGL151W	S000003119	NUT1	3399	7	217897	EVO17_2_	snp	G	C	100	21	Clone variant, nonsynonymous	Negative regulation of URS Two	Component of the RNA polymerase II mediator complex; mediator is required for transcriptional activation and also has a role in basal transcription
YBR060C	S000000264	ORC2	1863	2	362465	EVO17_2_	snp	G	A	100	37	Clone variant, nonsynonymous	Origin Recognition Complex	Subunit of the origin recognition complex (ORC); ORC directs DNA replication by binding to replication origins and is also involved in transcriptional silencing; interacts with Spp1p and with trimethylated histone H3; phosphorylated by Cdc28p
YPL219W	S000006140	PCL8	1479	16	137964	EVO17_2_	snp	A	G	100	27	Clone variant, nonsynonymous	Pho85 CycLin	Cyclin; interacts with Pho85p cyclin-dependent kinase (Cdk) to phosphorylate and regulate glycogen synthase, also activates Pho85p for Glc8p phosphorylation; PCL8 has a paralog, PCL10, that arose from the whole genome duplication
YDR481C	S000002889	PHO8	1701	4	1418740	EVO17_2_	snp	C	A	100	29	Clone variant, nonsynonymous	PHOsphate metabolism	Repressible vacuolar alkaline phosphatase; regulated by levels of Pi and by Pho4p, Pho9p, Pho80p, Pho81p and Pho85p; dephosphorylates phosphotyrosyl peptides; contributes to NAD+ metabolism by producing nicotinamide riboside from NMN
YGR091W	S000003323	PRP31	1485	7	665686	EVO17_2_	snp	A	T	100	20	Clone variant, promoter	Pre-mRNA Processing	Splicing factor; component of the U4/U6-U5 snRNP complex
YER099C	S000000901	PRS2	957	5	358917	EVO17_2_	snp	T	C	100	35	Clone variant, synonoymous	PhosphoRibosylpyrophosphate Synthetase	5-phospho-ribosyl-1(alpha)-pyrophosphate synthetase; synthesizes PRPP, which is required for nucleotide, histidine, and tryptophan biosynthesis; one of five related enzymes, which are active as heteromultimeric complexes; PRS2 has a paralog, PRS4, that arose from the whole genome duplication
YJL078C	S000003614	PRY3	2646	10	291528	EVO17_2_	snp	G	A	100	17	Clone variant, nonsynonymous	Pathogen Related in Yeast	Cell wall-associated protein involved in export of acetylated sterols; member of the CAP protein superfamily (cysteine-rich secretory proteins (CRISP), antigen 5, and pathogenesis related 1 proteins); role in mating efficiency; expression of full-length transcript is daughter cell-specific; in response to alpha factor, a short transcript starting at +452 is expressed and the long form is repressed by Ste12p
YJL072C	S000003608	PSF2	642	10	305341	EVO17_2_	snp	C	T	100	25	Clone variant, nonsynonymous	Partner of Sld Five	Subunit of the GINS complex (Sld5p, Psf1p, Psf2p, Psf3p); complex is localized to DNA replication origins and implicated in assembly of the DNA replication machinery
YLR032W	S000004022	RAD5	3510	12	205610	EVO17_2_	snp	G	T	100	29	Clone variant, nonsynonymous	RADiation sensitive	DNA helicase/Ubiquitin ligase; involved in error-free DNA damage tolerance (DDT), replication fork regression during postreplication repair by template switching, error-prone translesion synthesis; promotes synthesis of free and PCNA-bound polyubiquitin chains by Ubc13p-Mms2p; forms nuclear foci upon DNA replication stress; associates with native telomeres, cooperates with homologous recombination in senescent cells; human homolog HLTF can complement yeast null mutant
YDR217C	S000002625	RAD9	3930	4	900852	EVO17_2_	indel	A	+T	85	26	Clone variant, nonsynonymous	RADiation sensitive	DNA damage-dependent checkpoint protein; required for cell-cycle arrest in G1/S, intra-S, and G2/M, plays a role in postreplication repair (PRR) pathway; transmits checkpoint signal by activating Rad53p and Chk1p; hyperphosphorylated by Mec1p and Tel1p; multiple cyclin dependent kinase consensus sites and the C-terminal BRCT domain contribute to DNA damage checkpoint activation; Rad9p Chk1 Activating Domain (CAD) is phosphorylated at multiple sites by Cdc28p/Clb2p
YOL094C	S000005454	RFC4	972	15	142922	EVO17_2_	snp	A	C	100	41	Clone variant, promoter	Replication Factor C	Subunit of heteropentameric Replication factor C (RF-C); which is a DNA binding protein and ATPase that acts as a clamp loader of the proliferating cell nuclear antigen (PCNA) processivity factor for DNA polymerases delta and epsilon; relocalizes to the cytosol in response to hypoxia
YNR003C	S000005286	RPC34	954	14	635175	EVO17_2_	snp	C	A	100	33	Clone variant, nonsynonymous	RNA Polymerase C	RNA polymerase III subunit C34; interacts with TFIIIB70 and is a key determinant in pol III recruitment by the preinitiation complex
YIL075C	S000001337	RPN2	2838	9	217692	EVO17_2_	snp	A	G	100	37	Clone variant, other	Regulatory Particle Non-ATPase	Subunit of the 26S proteasome; substrate of the N-acetyltransferase Nat1p; protein abundance increases in response to DNA replication stress
YER125W	S000000927	RSP5	2430	5	409500	EVO17_2_	snp	C	A	100	19	Clone variant, promoter	Reverses Spt- Phenotype	NEDD4 family E3 ubiquitin ligase; regulates processes including: MVB sorting, the heat shock response, transcription, endocytosis and ribosome stability; ubiquitinates Sec23p, Sna3p, Ste4p, Nfi1p, Rpo21p and Sem1p; autoubiquitinates; deubiquitinated by Ubp2p; regulated by SUMO ligase Siz1p, in turn regulates Siz1p SUMO ligase activity; required for efficient Golgi-to-ER trafficking in COPI mutants; mutant tolerates aneuploidy; human homolog implicated in Liddle syndrome
YNL035C	S000004980	S000004980	1170	14	568312	EVO17_2_	indel	T	-A	97	33	Clone variant, other		Nuclear protein of unknown function; relocalizes to the cytosol in response to hypoxia; contains WD-40 domains; not an essential gene; protein abundance increases in response to DNA replication stress
YPL218W	S000006139	SAR1	712	16	137964	EVO17_2_	snp	A	G	100	27	Clone variant, promoter	Secretion-Associated, Ras-related	ARF family GTPase; component of the COPII vesicle coat; required for transport vesicle formation during ER to Golgi protein transport; lowers membrane rigidity aiding vesicle formation; localizes to ER-mitochondrial contact sites where it enhances membrane curvature, thereby reducing contact size via its N-terminal amphipathic helix; regulates mitochondrial fission and fusion dynamics
YGL011C	S000002979	SCL1	759	7	474360	EVO17_2_	snp	T	C	100	28	Clone variant, other	Suppressor of Crl3 ts Lethality	Alpha 1 subunit of the 20S proteasome; involved in the degradation of ubiquitinated substrates; 20S proteasome is the core complex of the 26S proteasome; essential for growth; detected in the mitochondria
YIL076W	S000001338	SEC28	891	9	217692	EVO17_2_	snp	A	G	100	37	Clone variant, other	SECretory	Epsilon-COP subunit of the coatomer; regulates retrograde Golgi-to-ER protein traffic; stabilizes Cop1p, the alpha-COP and the coatomer complex; non-essential for cell growth; protein abundance increases in response to DNA replication stress
YPL009C	S000005930	TAE2	3117	16	538065	EVO17_2_	snp	C	A	100	20	Clone variant, nonsynonymous	Ribosome Quality control Complex	Component of RQC, which mediates nascent chain degradation; RQC (ribosome quality control complex) is a ribosome-bound complex required for degradation of polypeptides arising from stalled translation; recruits alanine- and threonine-charged tRNA to the A site and directs the elongation of nascent chains independently of mRNA or 40S subunits; monitors translation stress and signals this to Hsf1p
YOL006C	S000005366	TOP1	2310	15	314609	EVO17_2_	snp	G	A	100	18	Clone variant, nonsynonymous	TOPoisomerase	Topoisomerase I; nuclear enzyme that relieves torsional strain in DNA by cleaving and re-sealing the phosphodiester backbone; relaxes both positively and negatively supercoiled DNA; functions in replication, transcription, and recombination; role in processing ribonucleoside monophosphates in genomic DNA into irreversible single-strand breaks; enzymatic activity and interaction with Nsr1p are negatively regulated by polyphosphorylation
YOL093W	S000005453	TRM10	882	15	142922	EVO17_2_	snp	A	C	100	41	Clone variant, synonoymous	Transfer RNA Methyltransferase	tRNA methyltransferase; methylates the N-1 position of guanine at position 9 in tRNAs; protein abundance increases in response to DNA replication stress; member of the SPOUT (SpoU-TrmD) methyltransferase family; human ortholog TRMT10A plays a role in the pathogenesis of microcephaly and early onset diabetes; an 18-mer originates from the TRM10 locus; genetic analysis shows the 18-mer is the translation regulator
YDR354W	S000002762	TRP4	1143	4	1184168	EVO17_2_	snp	G	T	100	23	Clone variant, promoter	TRyPtophan	Anthranilate phosphoribosyl transferase; transferase of the tryptophan biosynthetic pathway; catalyzes the phosphoribosylation of anthranilate; subject to the general control system of amino acid biosynthesis
YDR353W	S000002761	TRR1	960	4	1184168	EVO17_2_	snp	G	T	100	23	Clone variant, nonsynonymous	ThioRedoxin Reductase	Cytoplasmic thioredoxin reductase; key regulatory enzyme that determines the redox state of the thioredoxin system, which acts as a disulfide reductase system and protects cells against both oxidative and reductive stress; protein abundance increases in response to DNA replication stress; TRR1 has a paralog, TRR2, that arose from the whole genome duplication
YER100W	S000000902	UBC6	753	5	358917	EVO17_2_	snp	T	C	100	35	Clone variant, promoter	UBiquitin-Conjugating	Ubiquitin-conjugating enzyme involved in ERAD; located at the cytosolic side of the ER membrane; tail region contains a transmembrane segment at the C-terminus; substrate of the ubiquitin-proteasome pathway; ER-associated protein degradation is also known as ERAD
YJL109C	S000003645	UTP10	5310	10	213504	EVO17_2_	snp	C	G	100	37	Clone variant, nonsynonymous	U Three Protein	Nucleolar protein; component of the small subunit (SSU) processome containing the U3 snoRNA that is involved in processing of pre-18S rRNA; mutant has increased aneuploidy tolerance
YGR090W	S000003322	UTP22	3714	7	665686	EVO17_2_	snp	A	T	100	20	Clone variant, synonoymous	U Three Protein	Component of the small-subunit processome; required for nuclear export of tRNAs; may facilitate binding of Utp8p to aminoacylated tRNAs and their delivery to Los1p for export; conserved from yeast to mammals
YLR410W	S000004402	VIP1	3441	12	938338	EVO17_2_	snp	A	T	100	22	Clone variant, nonsynonymous		Inositol hexakisphosphate and inositol heptakisphosphate kinase; inositol heptakisphosphate (IP7) production is important for phosphate signaling; involved in cortical actin cytoskeleton function, and invasive pseudohyphal growth analogous to S. pombe asp1; inositol hexakisphosphate is also known as IP6
YOR332W	S000005859	VMA4	702	15	943955	EVO17_2_	snp	G	A	100	25	Clone variant, nonsynonymous	Vacuolar Membrane Atpase	Subunit E of the V1 domain of the vacuolar H+-ATPase (V-ATPase); V-ATPase is an electrogenic proton pump found throughout the endomembrane system; V1 domain has eight subunits; required for the V1 domain to assemble onto the vacuolar membrane; protein abundance increases in response to DNA replication stress
YOR089C	S000005615	VPS21	633	15	490264	EVO17_2_	snp	C	A	100	21	Clone variant, synonoymous	Vacuolar Protein Sorting	Endosomal Rab family GTPase; required for endocytic transport and sorting of vacuolar hydrolases; required for endosomal localization of the CORVET complex; required with YPT52 for MVB biogenesis and sorting; involved in autophagy and ionic stress tolerance; geranylgeranylation required for membrane association; protein abundance increases in response to DNA replication stress; mammalian Rab5 homolog; VPS21 has a paralog, YPT53, that arose from the whole genome duplication
YOL105C	S000005465	WSC3	1671	15	115652	EVO17_2_	snp	C	T	100	30	Clone variant, synonoymous	cell Wall integrity and Stress response Component	Sensor-transducer of the stress-activated PKC1-MPK1 signaling pathway; involved in maintenance of cell wall integrity; involved in response to heat shock and other stressors; regulates 1,3-beta-glucan synthesis; WSC3 has a paralog, WSC2, that arose from the whole genome duplication
YGL249W	S000003218	ZIP2	2115	7	34892	EVO17_2_	snp	G	C	100	25	Clone variant, nonsynonymous	ZIPping up meiotic chromosomes	Meiosis-specific protein; involved in normal synaptonemal complex formation and pairing between homologous chromosomes during meiosis; relocalizes from mitochondrion to cytoplasm upon DNA replication stress
YER073W	S000000875	ALD5	1563	5	304736	EVO17_4_	snp	T	A	100	21	Clone variant, synonoymous	ALdehyde Dehydrogenase	Mitochondrial aldehyde dehydrogenase; involved in regulation or biosynthesis of electron transport chain components and acetate formation; activated by K+; utilizes NADP+ as the preferred coenzyme; constitutively expressed
YJL081C	S000003617	ARP4	1470	10	284886	EVO17_4_	snp	A	C	100	23	Clone variant, nonsynonymous	Actin-Related Protein	Nuclear actin-related protein involved in chromatin remodeling; component of chromatin-remodeling enzyme complexes
YNL159C	S000005103	ASI2	870	14	338467	EVO17_4_	snp	G	A	100	52	Clone variant, other	Amino acid Sensor-Independent	Subunit of the inner nuclear membrane Asi ubiquitin ligase complex; the Asi complex targets both misfolded proteins of the inner nuclear membrane-associated degradation (INMAD) pathway and inner for ubiquitin-mediated degradation; acts with Asi1p and Asi3p to ensure the fidelity of SPS-sensor signaling by targeting latent unprocessed forms of Stp1p and Stp2p, maintaining the repressed state of gene expression in the absence of inducing amino acids
YIL015W	S000001277	BAR1	1764	9	322855	EVO17_4_	snp	G	T	100	34	Clone variant, nonsynonymous	BARrier to the alpha factor response	Aspartyl protease; secreted into the periplasmic space of mating type a cell; helps cells find mating partners; cleaves and inactivates alpha factor allowing cells to recover from alpha-factor-induced cell cycle arrest
YEL029C	S000000755	BUD16	939	5	97628	EVO17_4_	snp	C	T	100	49	Clone variant, synonoymous	BUD site selection	Putative pyridoxal kinase; a key enzyme involved in pyridoxal 5'-phosphate synthesis, the active form of vitamin B6; required for genome integrity; involved in bud-site selection; similarity to yeast BUD17 and human pyridoxal kinase (PDXK)
YHR114W	S000001156	BZZ1	1902	8	338189	EVO17_4_	snp	T	G	100	28	Clone variant, nonsynonymous		SH3 domain protein implicated in regulating actin polymerization; able to recruit actin polymerization machinery through its SH3 domains; colocalizes with cortical actin patches and Las17p; interacts with type I myosins
YMR001C	S000004603	CDC5	2118	13	269346	EVO17_4_	snp	A	C	100	28	Clone variant, nonsynonymous	Cell Division Cycle	Polo-like kinase; controls targeting and activation of Rho1p at cell division site via Rho1p guanine nucleotide exchange factors; regulates Spc72p; also functions in adaptation to DNA damage during meiosis; regulates the shape of the nucleus and expansion of the nuclear envelope during mitosis; similar to Xenopus Plx1 and S. pombe Plo1p; human homologs PLK1, PLK3 can each complement yeast cdc5 thermosensitive mutants
YHR142W	S000001184	CHS7	951	8	383150	EVO17_4_	snp	T	G	100	28	Clone variant, promoter	CHitin Synthase-related	Protein of unknown function; may be involved in chitin biosynthesis by regulation of Chs3p export from the ER; relocalizes from bud neck to ER upon DNA replication stress
YMR287C	S000004900	DSS1	2910	13	842441	EVO17_4_	snp	C	A	100	30	Clone variant, nonsynonymous	Deletion of SUV3 Supressor	3'-5' exoribonuclease; component of the mitochondrial degradosome along with the ATP-dependent RNA helicase Suv3p; the degradosome associates with the ribosome and mediates turnover of aberrant or unprocessed RNAs
YKR049C	S000001757	FMP46	402	11	527825	EVO17_4_	snp	T	C	100	26	Clone variant, promoter	Found in Mitochondrial Proteome	Putative redox protein containing a thioredoxin fold; the authentic, non-tagged protein is detected in highly purified mitochondria in high-throughput studies
YDR110W	S000002517	FOB1	1701	4	676488	EVO17_4_	snp	G	C	100	40	Clone variant, nonsynonymous	FOrk Blocking less	Nucleolar protein that binds the rDNA replication fork barrier site; required for replication fork blocking, recombinational hotspot activity, condensin recruitment to replication fork barrier (RFB), and rDNA repeat segregation; related to retroviral integrases
YFL021W	S000001873	GAT1	1533	6	96769	EVO17_4_	snp	G	C	100	27	Clone variant, nonsynonymous		Transcriptional activator of nitrogen catabolite repression genes; contains a GATA-1-type zinc finger DNA-binding motif; activity and localization regulated by nitrogen limitation and Ure2p; different translational starts produce two major and two minor isoforms that are differentially regulated and localized
YBR215W	S000000419	HPC2	1962	2	653892	EVO17_4_	snp	A	T	100	32	Clone variant, nonsynonymous	Histone Periodic Control	Subunit of the HIR complex; HIR is a nucleosome assembly complex involved in regulation of histone gene transcription; mutants display synthetic defects with subunits of FACT, a complex that allows passage of RNA Pol II through nucleosomes
YDL056W	S000002214	MBP1	2502	4	353507	EVO17_4_	snp	C	G	100	20	Clone variant, nonsynonymous	MluI-box Binding Protein	Transcription factor; involved in regulation of cell cycle progression from G1 to S phase, forms a complex with Swi6p that binds to MluI cell cycle box regulatory element in promoters of DNA synthesis genes
YDL056W	S000002214	MBP1	2502	4	354709	EVO17_4_	snp	C	A	100	38	Clone variant, nonsynonymous	MluI-box Binding Protein	Transcription factor; involved in regulation of cell cycle progression from G1 to S phase, forms a complex with Swi6p that binds to MluI cell cycle box regulatory element in promoters of DNA synthesis genes
YMR286W	S000004899	MRPL33	261	13	842441	EVO17_4_	snp	C	A	100	30	Clone variant, other	Mitochondrial Ribosomal Protein, Large subunit	Mitochondrial ribosomal protein of the large subunit
YKR077W	S000001785	MSA2	1092	11	583771	EVO17_4_	snp	C	T	100	31	Clone variant, synonoymous	Mbf and Sbf Associated	Putative transcriptional activator; interacts with G1-specific transcription factor MBF and G1-specific promoters; MSA2 has a paralog, MSA1, that arose from the whole genome duplication
YCL033C	S000000538	MXR2	507	3	64003	EVO17_4_	snp	C	G	100	40	Clone variant, promoter	peptide Methionine sulfoXide Reductase	Methionine-R-sulfoxide reductase; involved in the response to oxidative stress; protects iron-sulfur clusters from oxidative inactivation along with MXR1; involved in the regulation of lifespan
YGR031C-A	S000028636	NAG1	492	7	546730	EVO17_4_	snp	T	G	100	34	Clone variant, other	Nested Antisense Gene	Protein involved in yeast cell wall biogenesis; localizes to the cell periphery; production of Nag1p is dependent upon the presence of Slt2p and Rlm1p; gene is nested within and antisense to IMO32
YMR309C	S000004926	NIP1	2439	13	893173	EVO17_4_	snp	C	G	100	25	Clone variant, nonsynonymous	Nuclear ImPort	eIF3c subunit of the eukaryotic translation initiation factor 3 (eIF3); involved in the assembly of preinitiation complex and start codon selection; eIF3 is also involved in programmed stop codon readthrough
YGR089W	S000003321	NNF2	2811	7	658333	EVO17_4_	snp	T	C	100	23	Clone variant, nonsynonymous		Protein that exhibits physical and genetic interactions with Rpb8p; Rpb8p is a subunit of RNA polymerases I, II, and III; computational analysis of large-scale protein-protein interaction data suggests a role in chromosome segregation
YDL167C	S000002326	NRP1	2160	4	161536	EVO17_4_	indel	G	-ATGATTGTTATT	80	15	Clone variant, nonsynonymous	N (asparagine)-Rich Protein	Putative RNA binding protein of unknown function; localizes to stress granules induced by glucose deprivation; predicted to be involved in ribosome biogenesis
YBR060C	S000000264	ORC2	1863	2	362465	EVO17_4_	snp	G	A	100	38	Clone variant, nonsynonymous	Origin Recognition Complex	Subunit of the origin recognition complex (ORC); ORC directs DNA replication by binding to replication origins and is also involved in transcriptional silencing; interacts with Spp1p and with trimethylated histone H3; phosphorylated by Cdc28p
YGR030C	S000003262	POP6	477	7	546730	EVO17_4_	snp	T	G	100	34	Clone variant, promoter	Processing Of Precursor RNAs	Subunit of RNase MRP, nuclear RNase P and telomerase; forms a soluble heterodimer with Pop7p that binds P3 domain of RNase MRP and RNase P RNAs; RNase MRP cleaves pre-rRNA, nuclear RNase P cleaves tRNA precursors to generate mature 5' ends and facilitates turnover of nuclear RNAs, while telomerase replenishes telomeric DNA; relocalizes to the cytosol in response to hypoxia
YDR014W	S000002421	RAD61	1944	4	474133	EVO17_4_	snp	G	A	100	29	Clone variant, nonsynonymous	RADiation sensitive	Subunit of a complex that inhibits sister chromatid cohesion; also negatively regulates chromosome condensation; inhibited by Eco1p-acetylated cohesin subunits Smc3p and Mcd1p; binds Smc3p ATPase head of cohesin; related to the human Wapl protein that controls the association of cohesin with chromatin
YDR217C	S000002625	RAD9	3930	4	900852	EVO17_4_	indel	A	+T	88	24	Clone variant, nonsynonymous	RADiation sensitive	DNA damage-dependent checkpoint protein; required for cell-cycle arrest in G1/S, intra-S, and G2/M, plays a role in postreplication repair (PRR) pathway; transmits checkpoint signal by activating Rad53p and Chk1p; hyperphosphorylated by Mec1p and Tel1p; multiple cyclin dependent kinase consensus sites and the C-terminal BRCT domain contribute to DNA damage checkpoint activation; Rad9p Chk1 Activating Domain (CAD) is phosphorylated at multiple sites by Cdc28p/Clb2p
YBR192W	S000000396	RIM2	1134	2	608511	EVO17_4_	snp	G	A	100	26	Clone variant, synonoymous	Replication In Mitochondria	Mitochondrial pyrimidine nucleotide transporter; imports pyrimidine nucleoside triphosphates and exports pyrimidine nucleoside monophosphates; member of the mitochondrial carrier family
YHR141C	S000001183	RPL42B	762	8	383150	EVO17_4_	snp	T	G	100	28	Clone variant, promoter	Ribosomal Protein of the Large subunit	Ribosomal 60S subunit protein L42B; required for propagation of the killer toxin-encoding M1 double-stranded RNA satellite of the L-A double-stranded RNA virus; homologous to mammalian ribosomal protein L36A, no bacterial homolog; RPL42B has a paralog, RPL42A, that arose from the whole genome duplication
YPL235W	S000006156	RVB2	1416	16	102953	EVO17_4_	snp	G	T	100	32	Clone variant, promoter	RuVB-like	ATP-dependent DNA helicase, also known as reptin; member of the AAA+ and RuvB protein families, similar to Rvb1p; conserved component of multiple complexes including the INO80 complex, the Swr1 complex, and the R2TP complex (Rvb1-Rvb2-Tah1-Pih1); involved in multiple processes such as chromatin remodeling, box C/D snoRNP assembly, and RNA polymerase II assembly
YFL052W	S000001842	S000001842	1398	6	27966	EVO17_4_	snp	A	T	100	24	Clone variant, promoter	ZiNc Finger protein	Zinc cluster transcription factor that regulates respiratory growth; binds to promoters of genes involved in respiration, gluconeogenesis, and the glyoxylate shunt; required for normal carbon source utilization and stress response
YGR031W	S000003263	S000003263	1029	7	546730	EVO17_4_	snp	T	G	100	34	Clone variant, synonoymous	Intermediate cleaved by Mitochondrial Octapeptidyl aminopeptidase	Conserved mitochondrial protein of unknown function; processed by both mitochondrial processing peptidase and mitochondrial octapeptidyl aminopeptidase; gene contains the nested antisense gene NAG1
YPL236C	S000006157	S000006157	1095	16	102953	EVO17_4_	snp	G	T	100	32	Clone variant, promoter	late ENdosome and Vacuole interface function	Vacuolar membrane protein kinase; negatively regulates membrane fusion; associates with vacuolar membrane through palmitoylation of one or more cysteines in consensus sequence; vacuolar membrane association is essential to its kinase activity; mutant shows defect in CPY processing; ortholog of human serine/threonine kinase 16 (STK16)
YLR180W	S000004170	SAM1	1149	12	516188	EVO17_4_	snp	G	T	100	31	Clone variant, nonsynonymous	S-AdenosylMethionine requiring	S-adenosylmethionine synthetase; catalyzes transfer of the adenosyl group of ATP to the sulfur atom of methionine; SAM1 has a paralog, SAM2, that arose from the whole genome duplication
Q0160	S000007279	SCEI	708	17	61032	EVO17_4_	indel	T	+A	91	76	Clone variant, nonsynonymous		I-SceI DNA endonuclease; encoded by the mitochondrial group I intron of the 21S_rRNA gene; mediates gene conversion that propagates the intron into intron-less copies of the 21S_rRNA gene
YLR166C	S000004156	SEC10	2616	12	496772	EVO17_4_	snp	C	G	100	48	Clone variant, nonsynonymous	SECretory	Essential 100kDa subunit of the exocyst complex; the exocyst mediates polarized targeting and tethering of post-Golgi secretory vesicles to active sites of exocytosis at the plasma membrane prior to SNARE-mediated fusion
YOR184W	S000005710	SER1	1188	15	678632	EVO17_4_	snp	G	T	100	26	Clone variant, promoter	SERine requiring	3-phosphoserine aminotransferase; catalyzes the formation of phosphoserine from 3-phosphohydroxypyruvate, required for serine and glycine biosynthesis; regulated by the general control of amino acid biosynthesis mediated by Gcn4p; protein abundance increases in response to DNA replication stress
YOR140W	S000005666	SFL1	2301	15	587469	EVO17_4_	snp	G	C	100	29	Clone variant, nonsynonymous	Suppressor gene for FLocculation	Transcriptional repressor and activator; involved in repression of flocculation-related genes, and activation of stress responsive genes; has direct role in INO1 transcriptional memory; negatively regulated by cAMP-dependent protein kinase A subunit Tpk2p; premature stop codon (C1430T, Q477-stop) in SK1 background is linked to the aggressively invasive phenotype of SK1 relative to BY4741 (S288C)
YKR031C	S000001739	SPO14	5052	11	505051	EVO17_4_	snp	G	A	97	29	Clone variant, synonoymous	SPOrulation	Phospholipase D; catalyzes the hydrolysis of phosphatidylcholine, producing choline and phosphatidic acid; involved in Sec14p-independent secretion; required for meiosis and spore formation; differently regulated in secretion and meiosis; participates in transcription initiation and/or early elongation of specific genes; interacts with "foot domain" of RNA polymerase II; deletion results in abnormal CTD-Ser5 phosphorylation of RNA polymerase II at specific promoter regions
YCL032W	S000000537	STE50	1041	3	64003	EVO17_4_	snp	C	G	100	40	Clone variant, nonsynonymous	STErile	Adaptor protein for various signaling pathways; involved in mating response, invasive/filamentous growth, osmotolerance; acts as an adaptor that links G protein-associated Cdc42p-Ste20p complex to the effector Ste11p to modulate signal transduction
YDR310C	S000002718	SUM1	3189	4	1081337	EVO17_4_	snp	G	A	100	36	Clone variant, synonoymous	SUppresor of Mar1-1	Transcriptional repressor that regulates middle-sporulation genes; required for mitotic repression of middle sporulation-specific genes; also acts as general replication initiation factor; involved in telomere maintenance, chromatin silencing; regulated by pachytene checkpoint
YDR058C	S000002465	TGL2	981	4	569029	EVO17_4_	snp	G	A	100	32	Clone variant, promoter	TriacylGlycerol Lipase	Triacylglycerol lipase that is localized to the mitochondria; has lipolytic activity towards triacylglycerols and diacylglycerols when expressed in E. coli
YKR050W	S000001758	TRK2	2670	11	527825	EVO17_4_	snp	T	C	100	26	Clone variant, synonoymous	TRansport of potassium (K)	Component of the Trk1p-Trk2p potassium transport system; contributes to K(+) supply and maintenance of plasma-membrane potential; TRK2 has a paralog, TRK1, that arose from the whole genome duplication
YDR353W	S000002761	TRR1	960	4	1183430	EVO17_4_	snp	C	G	100	26	Clone variant, nonsynonymous	ThioRedoxin Reductase	Cytoplasmic thioredoxin reductase; key regulatory enzyme that determines the redox state of the thioredoxin system, which acts as a disulfide reductase system and protects cells against both oxidative and reductive stress; protein abundance increases in response to DNA replication stress; TRR1 has a paralog, TRR2, that arose from the whole genome duplication
YDR059C	S000002466	UBC5	537	4	569029	EVO17_4_	snp	G	A	100	32	Clone variant, other	UBiquitin-Conjugating	Ubiquitin-conjugating enzyme; mediates selective degradation of short-lived, abnormal, or excess proteins, including histone H3; central component of the cellular stress response; expression is heat inducible; protein abundance increases in response to DNA replication stress; UBC5 has a paralog, UBC4, that arose from the whole genome duplication
YLL040C	S000003963	VPS13	9435	12	55254	EVO17_4_	snp	C	G	98	48	Clone variant, synonoymous	Vacuolar Protein Sorting	Protein involved in prospore membrane morphogenesis; peripheral membrane protein that localizes to the prospore membrane and at numerous membrane contact sites; involved in sporulation, vacuolar protein sorting, prospore membrane formation during sporulation, and protein-Golgi retention; required for mitochondrial integrity; contains a PH-like domain; homologous to human CHAC and COH1 which are involved in Chorea-acanthocytosis and Cohen syndrome, respectively
YER005W	S000000807	YND1	1893	5	160923	EVO17_4_	snp	G	T	100	32	Clone variant, nonsynonymous	Yeast Nucleoside Diphosphatase	Apyrase with wide substrate specificity; helps prevent inhibition of glycosylation by hydrolyzing nucleoside tri- and diphosphates that inhibit glycotransferases; partially redundant with Gda1p; mediates adenovirus E4orf4-induced toxicity
YGR270W	S000003502	YTA7	4140	7	1027557	EVO17_4_	snp	C	G	100	31	Clone variant, nonsynonymous	Yeast Tat-binding Analog	Protein that localizes to chromatin; has a role in regulation of histone gene expression; has a bromodomain-like region that interacts with the N-terminal tail of histone H3, and an ATPase domain; relocalizes to the cytosol in response to hypoxia; potentially phosphorylated by Cdc28p
YLR359W	S000004351	ADE13	1449	12	845168	EVO17_6_	snp	G	C	94	31	Clone variant, nonsynonymous	ADEnine requiring	Adenylosuccinate lyase; catalyzes two steps in the 'de novo' purine nucleotide biosynthetic pathway; expression is repressed by adenine and activated by Bas1p and Pho2p; mutations in human ortholog ADSL cause adenylosuccinase deficiency; human ADSL can complement yeast ADE13 null mutant
YJL131C	S000003667	AIM23	1071	10	164317	EVO17_6_	snp	A	T	100	15	Clone variant, nonsynonymous	Altered Inheritance rate of Mitochondria	Mitochondrial translation initiation factor 3 (IF3, mIF3); evolutionarily conserved; binds to E. coli ribosomes in vitro; null mutant displays severe respiratory growth defect and elevated frequency of mitochondrial genome loss
YNL148C	S000005092	ALF1	765	14	350157	EVO17_6_	snp	G	T	100	12	Clone variant, nonsynonymous	ALpha tubulin Folding	Alpha-tubulin folding protein; similar to mammalian cofactor B; Alf1p-GFP localizes to cytoplasmic microtubules; required for the folding of alpha-tubulin and may play an additional role in microtubule maintenance
YDL192W	S000002351	ARF1	546	4	117009	EVO17_6_	snp	G	C	93	27	Clone variant, other	ADP-Ribosylation Factor	ADP-ribosylation factor; GTPase of the Ras superfamily involved in regulation of coated vesicle formation in intracellular trafficking within the Golgi; ARF1 has a paralog, ARF2, that arose from the whole genome duplication; arf1 arf2 double null mutation is complemented by human ARF1, ARF4, ARF5, or ARF6
YML081C-A	S000007247	ATP18	180	13	104735	EVO17_6_	snp	G	T	89	27	Clone variant, promoter	ATP synthase	Subunit of the mitochondrial F1F0 ATP synthase; F1F0 ATP synthase is a large, evolutionarily conserved enzyme complex required for ATP synthesis; termed subunit I or subunit j; does not correspond to known ATP synthase subunits in other organisms
YML110C	S000004578	COQ5	924	13	50008	EVO17_6_	snp	A	C	96	28	Clone variant, other	COenzyme Q	2-hexaprenyl-6-methoxy-1,4-benzoquinone methyltransferase; involved in ubiquinone (Coenzyme Q) biosynthesis; localizes to the matrix face of the mitochondrial inner membrane in a large complex with other ubiquinone biosynthetic enzymes; respiratory defect of the null mutant is partially complemented by human COQ5
YDR110W	S000002517	FOB1	1701	4	676488	EVO17_6_	snp	G	C	96	25	Clone variant, nonsynonymous	FOrk Blocking less	Nucleolar protein that binds the rDNA replication fork barrier site; required for replication fork blocking, recombinational hotspot activity, condensin recruitment to replication fork barrier (RFB), and rDNA repeat segregation; related to retroviral integrases
YDR221W	S000002629	GTB1	2109	4	908301	EVO17_6_	snp	G	A	88	16	Clone variant, nonsynonymous	Glucosidase Two Beta-subunit	Glucosidase II beta subunit, forms a complex with alpha subunit Rot2p; involved in removal of two glucose residues from N-linked glycans during glycoprotein biogenesis in the ER; relocalizes from ER to cytoplasm upon DNA replication stress
YGR292W	S000003524	MAL12	1755	7	1076832	EVO17_6_	snp	G	A	83	23	Clone variant, nonsynonymous	MALtose fermentation	Maltase (alpha-D-glucosidase); inducible protein involved in maltose catabolism; encoded in the MAL1 complex locus; hydrolyzes the disaccharides maltose, turanose, maltotriose, and sucrose
YDL056W	S000002214	MBP1	2502	4	353507	EVO17_6_	snp	C	G	84	19	Clone variant, nonsynonymous	MluI-box Binding Protein	Transcription factor; involved in regulation of cell cycle progression from G1 to S phase, forms a complex with Swi6p that binds to MluI cell cycle box regulatory element in promoters of DNA synthesis genes
YMR036C	S000004639	MIH1	1665	13	343845	EVO17_6_	snp	T	C	90	40	Clone variant, promoter	Mitotic Inducer Homolog	Protein tyrosine phosphatase involved in cell cycle control; regulates the phosphorylation state of Cdc28p; homolog of S. pombe cdc25
YNL074C	S000005018	MLF3	1359	14	488216	EVO17_6_	snp	T	C	88	24	Clone variant, promoter	Multicopy suppressor of LeFlunomide sensitivity	Serine-rich protein of unknown function; predicted to be palmitoylated; overproduction suppresses growth inhibition caused by exposure to immunosuppressant leflunomide; MLF3 has a paralog, VHS2, that arose from the whole genome duplication
YKL064W	S000001547	MNR2	2910	11	320649	EVO17_6_	snp	A	G	87	31	Clone variant, nonsynonymous	MaNganese Resistance	Vacuolar membrane protein required for magnesium homeostasis; putative magnesium transporter; has similarity to Alr1p and Alr2p, which mediate influx of Mg2+ and other divalent cations; localizes to sites of contact between the vacuole and mitochondria (vCLAMPs)
YKR077W	S000001785	MSA2	1092	11	583771	EVO17_6_	snp	C	T	90	21	Clone variant, synonoymous	Mbf and Sbf Associated	Putative transcriptional activator; interacts with G1-specific transcription factor MBF and G1-specific promoters; MSA2 has a paralog, MSA1, that arose from the whole genome duplication
YNL073W	S000005017	MSK1	1731	14	488216	EVO17_6_	snp	T	C	88	24	Clone variant, promoter	Mitochondrial aminoacyl-tRNA Synthetase, lysine (K)	Mitochondrial lysine-tRNA synthetase; required for import of both aminoacylated and deacylated forms of tRNA(Lys) into mitochondria and for aminoacylation of mitochondrially encoded tRNA(Lys)
YBR060C	S000000264	ORC2	1863	2	362465	EVO17_6_	snp	G	A	81	21	Clone variant, nonsynonymous	Origin Recognition Complex	Subunit of the origin recognition complex (ORC); ORC directs DNA replication by binding to replication origins and is also involved in transcriptional silencing; interacts with Spp1p and with trimethylated histone H3; phosphorylated by Cdc28p
YDR488C	S000002896	PAC11	1602	4	1431398	EVO17_6_	snp	G	A	96	28	Clone variant, promoter	Perish in the Absence of CIN8	Dynein intermediate chain, microtubule motor protein; required for intracellular transport and cell division; acts in cytoplasmic dynein pathway; forms complex with dynein light chain Dyn2p that promotes Dyn1p homodimerization and potentiates motor processivity; Dyn2p-Pac11p complex is also important for interaction of dynein motor complex with dynactin complex; forms cortical cytoplasmic microtubule capture site with Num1p; essential in the absence of CIN8
YNL149C	S000005093	PGA2	390	14	350157	EVO17_6_	snp	G	T	100	12	Clone variant, promoter	Processing of Gas1p and ALP	Essential protein required for maturation of Gas1p and Pho8p; involved in protein trafficking; GFP-fusion protein localizes to the ER and YFP-fusion protein to the nuclear envelope-ER network; null mutants have a cell separation defect
YGR091W	S000003323	PRP31	1485	7	665686	EVO17_6_	snp	A	T	91	22	Clone variant, promoter	Pre-mRNA Processing	Splicing factor; component of the U4/U6-U5 snRNP complex
YEL037C	S000000763	RAD23	1197	5	82619	EVO17_6_	snp	G	C	100	11	Clone variant, promoter	RADiation sensitive	Protein with ubiquitin-like N terminus; subunit of Nuclear Excision Repair Factor 2 (NEF2) with Rad4p that binds damaged DNA; enhances protein deglycosylation activity of Png1p; also involved, with Rad4p, in ubiquitylated protein turnover; Rad4p-Rad23p heterodimer binds to promoters of DNA damage response genes to repress their transcription in the absence of DNA damage
YDL191W	S000002350	RPL35A	854	4	117009	EVO17_6_	snp	G	C	93	27	Clone variant, promoter	Ribosomal Protein of the Large subunit	Ribosomal 60S subunit protein L35A; homologous to mammalian ribosomal protein L35 and bacterial L29; RPL35A has a paralog, RPL35B, that arose from the whole genome duplication
YDL140C	S000002299	RPO21	5202	4	206084	EVO17_6_	snp	A	C	95	20	Clone variant, nonsynonymous	RNA POlymerase	RNA polymerase II largest subunit B220; part of central core; phosphorylation of C-terminal heptapeptide repeat domain regulates association with transcription and splicing factors; similar to bacterial beta-prime
YNL213C	S000005157	RRG9	645	14	246517	EVO17_6_	snp	G	A	91	23	Clone variant, nonsynonymous	Required for Respiratory Growth	Protein of unknown function; null mutant lacks mitochondrial DNA and cannot grow on glycerol; the authentic, non-tagged protein is detected in highly purified mitochondria in high-throughput studies
YML081W	S000004546	S000004546	3756	13	104735	EVO17_6_	snp	G	T	89	27	Clone variant, promoter	Topoisomerase I Damage Affected	Transcription factor that regulates acetate production; green fluorescent protein (GFP)-fusion protein localizes to the nucleus; null mutant is sensitive to expression of the top1-T722A allele; not an essential gene; TDA9 has a paralog, RSF2, that arose from the whole genome duplication
YDR227W	S000002635	SIR4	4077	4	917859	EVO17_6_	snp	C	A	100	11	Clone variant, nonsynonymous	Silent Information Regulator	SIR protein involved in assembly of silent chromatin domains; silent information regulator (SIR) along with SIR2 and SIR3; involved in assembly of silent chromatin domains at telomeres and the silent mating-type loci; some alleles of SIR4 prolong lifespan; required for telomere hypercluster formation in quiescent yeast cells
YDR489W	S000002897	SLD5	885	4	1431398	EVO17_6_	snp	G	A	96	28	Clone variant, nonsynonymous	Synthetic Lethality with Dpb11-1	Subunit of the GINS complex (Sld5p, Psf1p, Psf2p, Psf3p); complex is localized to DNA replication origins and implicated in assembly of the DNA replication machinery
YCR024C	S000000618	SLM5	1479	3	162238	EVO17_6_	snp	C	A	93	15	Clone variant, promoter	Synthetic Lethal with Mss4	Mitochondrial asparaginyl-tRNA synthetase
YOL034W	S000005394	SMC5	3282	15	261215	EVO17_6_	snp	G	A	90	21	Clone variant, nonsynonymous	Structural Maintenance of Chromosomes	Subunit of the SMC5-SMC6 complex; the SMC5-SMC6 complex plays a key role in the removal of X-shaped DNA structures that arise between sister chromatids during DNA replication and repair; binds single-stranded DNA and has ATPase activity; supports nucleolar function; S. pombe homolog forms a heterodimer with S. pombe Rad18p that is involved in DNA repair
YJL176C	S000003712	SWI3	2478	10	91976	EVO17_6_	snp	G	A	92	25	Clone variant, other	SWItching deficient	Subunit of the SWI/SNF chromatin remodeling complex; SWI/SNF regulates transcription by remodeling chromosomes; contains SANT domain that is required for SWI/SNF assembly; is essential for displacement of histone H2A-H2B dimers during ATP-dependent remodeling; required for transcription of many genes, including ADH1, ADH2, GAL1, HO, INO1 and SUC2; relocates to the cytosol under hypoxic conditions
YNL273W	S000005217	TOF1	3717	14	124034	EVO17_6_	snp	G	A	94	18	Clone variant, nonsynonymous	TOpoisomerase I-interacting Factor	Subunit of a replication-pausing checkpoint complex; Tof1p-Mrc1p-Csm3p acts at the stalled replication fork to promote sister chromatid cohesion after DNA damage, facilitating gap repair of damaged DNA; interacts with the MCM helicase; relocalizes to the cytosol in response to hypoxia
YDR354W	S000002762	TRP4	1143	4	1184168	EVO17_6_	snp	G	T	95	22	Clone variant, promoter	TRyPtophan	Anthranilate phosphoribosyl transferase; transferase of the tryptophan biosynthetic pathway; catalyzes the phosphoribosylation of anthranilate; subject to the general control system of amino acid biosynthesis
YDR353W	S000002761	TRR1	960	4	1184168	EVO17_6_	snp	G	T	95	22	Clone variant, nonsynonymous	ThioRedoxin Reductase	Cytoplasmic thioredoxin reductase; key regulatory enzyme that determines the redox state of the thioredoxin system, which acts as a disulfide reductase system and protects cells against both oxidative and reductive stress; protein abundance increases in response to DNA replication stress; TRR1 has a paralog, TRR2, that arose from the whole genome duplication
YLR409C	S000004401	UTP21	2820	12	937860	EVO17_6_	snp	C	G	100	21	Clone variant, promoter	U Three Protein	Subunit of U3-containing 90S preribosome and SSU processome complexes; involved in production of 18S rRNA and assembly of small ribosomal subunit; synthetic defect with STI1 Hsp90 cochaperone; human homolog linked to glaucoma; Small Subunit processome is also known as SSU processome
YGR090W	S000003322	UTP22	3714	7	665686	EVO17_6_	snp	A	T	91	22	Clone variant, synonoymous	U Three Protein	Component of the small-subunit processome; required for nuclear export of tRNAs; may facilitate binding of Utp8p to aminoacylated tRNAs and their delivery to Los1p for export; conserved from yeast to mammals
YLR410W	S000004402	VIP1	3441	12	937860	EVO17_6_	snp	C	G	100	21	Clone variant, nonsynonymous		Inositol hexakisphosphate and inositol heptakisphosphate kinase; inositol heptakisphosphate (IP7) production is important for phosphate signaling; involved in cortical actin cytoskeleton function, and invasive pseudohyphal growth analogous to S. pombe asp1; inositol hexakisphosphate is also known as IP6
YLR227C	S000004217	ADY4	1482	12	590373	EVO18_10_	snp	G	T	100	36	Clone variant, other	Accumulation of DYads	Structural component of the meiotic outer plaque; outer plaque is a membrane-organizing center that assembles on the cytoplasmic face of the spindle pole body during meiosis II and triggers the formation of the prospore membrane
YOL053W	S000005414	AIM39	1188	15	230937	EVO18_10_	snp	G	C	100	35	Clone variant, nonsynonymous	Altered Inheritance rate of Mitochondria	Protein of unknown function; null mutant displays elevated frequency of mitochondrial genome loss
YOL130W	S000005490	ALR1	2580	15	75303	EVO18_10_	snp	A	G	96	24	Clone variant, nonsynonymous	ALuminum Resistance	Plasma membrane Mg(2+) transporter; expression and turnover are regulated by Mg(2+) concentration; overexpression confers increased tolerance to Al(3+) and Ga(3+) ions; magnesium transport defect of the null mutant is functionally complemented by either of the human genes MAGT1 and TUSC3 that are not orthologous to ALR1
YKL157W	S000001640	APE2	3242	11	155670	EVO18_10_	snp	G	T	100	22	Clone variant, nonsynonymous	AminoPEptidase	Aminopeptidase yscII; may have a role in obtaining leucine from dipeptide substrates; APE2 has a paralog, AAP1, that arose from the whole genome duplication
YOL082W	S000005442	ATG19	1248	15	168029	EVO18_10_	snp	G	A	100	20	Clone variant, promoter	AuTophaGy related	Receptor protein for the cytoplasm-to-vacuole targeting (Cvt) pathway; delivers cargo proteins aminopeptidase I (Ape1p) and alpha-mannosidase (Ams1p) to the phagophore assembly site for packaging into Cvt vesicles; interaction with Atg19p during the Cvt pathway requires phosphorylation by Hrr25p
YFR047C	S000001943	BNA6	888	6	244441	EVO18_10_	snp	T	G	100	20	Clone variant, nonsynonymous	Biosynthesis of Nicotinic Acid	Quinolinate phosphoribosyl transferase; required for the de novo biosynthesis of NAD from tryptophan via kynurenine; expression regulated by Hst1p
YLR226W	S000004216	BUR2	1188	12	590373	EVO18_10_	snp	G	T	100	36	Clone variant, nonsynonymous	Bypass UAS Requirement	Cyclin for the Sgv1p (Bur1p) protein kinase; Sgv1p and Bur2p comprise the CDK-cyclin BUR kinase complex which is involved in transcriptional regulation through its phosphorylation of the carboxy-terminal domain (CTD) of the largest subunit of RNA polymerase II (Rpo21p); BUR kinase is also involved in the recruitment of Spt6p to the CTD at the onset of transcription
YER168C	S000000970	CCA1	1641	5	522598	EVO18_10_	snp	A	C	100	35	Clone variant, nonsynonymous	tRNA CCA-pyrophosphorylase	ATP (CTP):tRNA-specific tRNA nucleotidyltransferase; different forms targeted to the nucleus, cytosol, and mitochondrion are generated via the use of multiple transcriptional and translational start sites; human homolog TRNT1 complements yeast null mutant
YFR046C	S000001942	CNN1	1086	6	244441	EVO18_10_	snp	T	G	100	20	Clone variant, promoter	Co-purified with NNf1p	Kinetochore protein; associated with the essential kinetochore proteins Nnf1p and Spc24p; phosphorylated by Clb5-Cdk1, Mps1p, Ipl1p and to a lesser extent by Clb2-Cdk1; localizes to the lower region of the Ndc80 complex during anaphase and regulates KMN activity by inhibiting the Mtw1 and Spc105 complexes from binding to the Ndc80 complex; similar to metazoan CENP-T
YPL132W	S000006053	COX11	903	16	301730	EVO18_10_	snp	C	G	100	26	Clone variant, nonsynonymous	Cytochrome c OXidase	Protein required for delivery of copper to Cox1p; mitochondrial inner membrane protein; association with mitochondrial ribosomes suggests that copper delivery may occur during translation of Cox1p
YDR256C	S000002664	CTA1	1548	4	968952	EVO18_10_	snp	G	A	100	34	Clone variant, nonsynonymous	CaTalase A	Catalase A; breaks down hydrogen peroxide in the peroxisomal matrix formed by acyl-CoA oxidase (Pox1p) during fatty acid beta-oxidation
YKR035W-A	S000006435	DID2	615	11	508006	EVO18_10_	snp	A	G	100	23	Clone variant, synonoymous	Doa4-Independent Degradation	Class E protein of the vacuolar protein-sorting (Vps) pathway; binds Vps4p and directs it to dissociate ESCRT-III complexes; forms a functional and physical complex with Ist1p; human ortholog may be altered in breast tumors
YDR153C	S000002560	ENT5	1236	4	766518	EVO18_10_	snp	A	T	100	24	Clone variant, other	Epsin N-Terminal homology	Protein containing an N-terminal epsin-like domain; involved in clathrin recruitment and traffic between the Golgi and endosomes; associates with the clathrin adaptor Gga2p, clathrin adaptor complex AP-1, and clathrin
YBR187W	S000000391	GDT1	843	2	601943	EVO18_10_	snp	T	A	95	19	Clone variant, promoter	Gcr1 Dependent Translation factor	Calcium and manganese transporter with higher affinity for Ca2+; involved in Ca2+ and Mn2+ homeostasis; localizes to the cis- and medial-Golgi apparatus; GFP-fusion localizes to the vacuole; required for the Mn2+-dependent function of glycosylation enzymes; TMEM165, a human ortholog linked to Congenital Disorders of Glycosylation, functionally complements the null allele; expression pattern and physical interactions suggest a possible role in ribosome biogenesis; expression regulated by Gcr1p
YDR152W	S000002559	GIR2	798	4	766518	EVO18_10_	snp	A	T	100	24	Clone variant, other	Genetically Interacts with Ribosomal genes	Highly-acidic RWD domain-containing cytoplasmic protein; forms a highly conserved complex with Rbg2p that is responsible for efficient cell growth under amino acid starvation and binds translational activator Gcn1p in dose-dependent manner according to stress level; associates with translating ribosomes; intrinsically unstructured protein whose stability is enhanced upon binding Rbg2p
YER040W	S000000842	GLN3	2193	5	231825	EVO18_10_	snp	A	C	100	28	Clone variant, nonsynonymous	GLutamiNe metabolism	Transcriptional activator of genes regulated by nitrogen catabolite repression; localization and activity regulated by quality of nitrogen source and Ure2p
YER040W	S000000842	GLN3	2193	5	229780	EVO18_10_	snp	C	T	100	25	Clone variant, promoter	GLutamiNe metabolism	Transcriptional activator of genes regulated by nitrogen catabolite repression; localization and activity regulated by quality of nitrogen source and Ure2p
YOR070C	S000005596	GYP1	1914	15	457877	EVO18_10_	snp	C	T	100	35	Clone variant, promoter	Gtpase-activating protein for YPt1p	Cis-golgi GTPase-activating protein (GAP) for yeast Rabs; the Rab family members are Ypt1p (in vivo) and for Ypt1p, Sec4p, Ypt7p, and Ypt51p (in vitro); involved in vesicle docking and fusion
YER039C	S000000841	HVG1	750	5	229780	EVO18_10_	snp	C	T	100	25	Clone variant, promoter	Homologous to VRG4	Protein of unknown function; HVG1 has a paralog, VRG4, that arose from the whole genome duplication
YBL076C	S000000172	ILS1	3219	2	81662	EVO18_10_	snp	C	A	100	27	Clone variant, nonsynonymous	IsoLeucine-tRNA Synthetase	Cytoplasmic isoleucine-tRNA synthetase; target of the G1-specific inhibitor reveromycin A
YKL032C	S000001515	IXR1	1794	11	380927	EVO18_10_	snp	G	A	95	22	Clone variant, nonsynonymous	Intrastrand cross (X)-link Recognition	Transcriptional repressor that regulates hypoxic genes during normoxia; involved in the aerobic repression of genes such as COX5b, TIR1, and HEM13; binds DNA intrastrand cross-links formed by cisplatin; HMG (high mobility group box) domain containing protein which binds and bends cisplatin-modified DNA, blocking excision repair; IXR1 has a paralog, ABF2, that arose from the whole genome duplication
YOR336W	S000005863	KRE5	4098	15	951128	EVO18_10_	snp	G	C	100	20	Clone variant, nonsynonymous	Killer toxin REsistant	Protein required for beta-1,6 glucan biosynthesis; mutations result in aberrant morphology and severe growth defects
YDR347W	S000002755	MRP1	966	4	1169694	EVO18_10_	snp	C	T	97	34	Clone variant, nonsynonymous	Mitochondrial Ribosomal Protein	Mitochondrial ribosomal protein of the small subunit; MRP1 exhibits genetic interactions with PET122, encoding a COX3-specific translational activator, and with PET123, encoding a small subunit mitochondrial ribosomal protein
YNL005C	S000004950	MRP7	1116	14	621955	EVO18_10_	snp	A	G	100	25	Clone variant, nonsynonymous	Mitochondrial Ribosomal Protein	Mitochondrial ribosomal protein of the large subunit
YDR383C	S000002791	NKP1	717	4	1240333	EVO18_10_	snp	C	A	100	38	Clone variant, nonsynonymous	Non-essential Kinetochore Protein	Central kinetochore protein and subunit of the Ctf19 complex; mutants have elevated rates of chromosome loss; orthologous to fission yeast kinetochore protein fta4
YDL014W	S000002172	NOP1	984	4	428537	EVO18_10_	indel	T	-A	84	19	Clone variant, other	NucleOlar Protein	Histone glutamine methyltransferase, modifies H2A at Q105 in nucleolus; component of the small subunit processome complex, which is required for processing of pre-18S rRNA; ortholog of mammalian fibrillarin; inviability of the null mutant is functionally complemented by human FBL
YDR150W	S000002557	NUM1	8247	4	760040	EVO18_10_	snp	G	A	100	34	Clone variant, nonsynonymous	NUclear Migration	Protein required for nuclear migration; component of the mitochondria-ER-cortex-ancor (MECA); required for the association of mitochondria with the cell cortex and for accurate distribution of mitochondrial network; interacts with Mdm36p to link the ER and mitochondria at the cortex; localizes to the mother cell cortex and the bud tip; may mediate interactions of dynein and cytoplasmic microtubules with the cell cortex
YBR186W	S000000390	PCH2	1808	2	601943	EVO18_10_	snp	T	A	95	19	Clone variant, nonsynonymous	Pachytene CHeckpoint	Hexameric ring ATPase that remodels chromosome axis protein Hop1p; nucleolar component of the pachytene checkpoint, which prevents chromosome segregation when recombination and chromosome synapsis are defective; also represses meiotic interhomolog recombination in rDNA; required for meiotic double-stranded break formation
YGR091W	S000003323	PRP31	1485	7	666718	EVO18_10_	snp	C	T	100	28	Clone variant, synonoymous	Pre-mRNA Processing	Splicing factor; component of the U4/U6-U5 snRNP complex
YGL163C	S000003131	RAD54	2697	7	194981	EVO18_10_	snp	G	T	100	25	Clone variant, synonoymous	RADiation sensitive	DNA-dependent ATPase that stimulates strand exchange; modifies the topology of double-stranded DNA; involved in the recombinational repair of double-strand breaks in DNA during vegetative growth and meiosis; member of the SWI/SNF family of DNA translocases; forms nuclear foci upon DNA replication stress
YDR217C	S000002625	RAD9	3930	4	900988	EVO18_10_	snp	A	C	97	37	Clone variant, nonsynonymous	RADiation sensitive	DNA damage-dependent checkpoint protein; required for cell-cycle arrest in G1/S, intra-S, and G2/M, plays a role in postreplication repair (PRR) pathway; transmits checkpoint signal by activating Rad53p and Chk1p; hyperphosphorylated by Mec1p and Tel1p; multiple cyclin dependent kinase consensus sites and the C-terminal BRCT domain contribute to DNA damage checkpoint activation; Rad9p Chk1 Activating Domain (CAD) is phosphorylated at multiple sites by Cdc28p/Clb2p
YDR217C	S000002625	RAD9	3930	4	901644	EVO18_10_	snp	C	T	100	24	Clone variant, nonsynonymous	RADiation sensitive	DNA damage-dependent checkpoint protein; required for cell-cycle arrest in G1/S, intra-S, and G2/M, plays a role in postreplication repair (PRR) pathway; transmits checkpoint signal by activating Rad53p and Chk1p; hyperphosphorylated by Mec1p and Tel1p; multiple cyclin dependent kinase consensus sites and the C-terminal BRCT domain contribute to DNA damage checkpoint activation; Rad9p Chk1 Activating Domain (CAD) is phosphorylated at multiple sites by Cdc28p/Clb2p
YPL133C	S000006054	RDS2	1341	16	301730	EVO18_10_	snp	C	G	100	26	Clone variant, promoter	Regulator of Drug Sensitivity	Transcription factor involved in regulating gluconeogenesis; also involved in the regulation of glyoxylate cycle genes; member of the zinc cluster family of proteins; confers resistance to ketoconazole
YGR214W	S000003446	RPS0A	1214	7	921756	EVO18_10_	snp	C	A	100	16	Clone variant, nonsynonymous	Ribosomal Protein of the Small subunit	Ribosomal 40S subunit protein S0A; required for maturation of 18S rRNA along with Rps0Bp; deletion of either RPS0 gene reduces growth rate, deletion of both genes is lethal; homologous to human ribosomal protein SA and bacterial S2; RPS0A has a paralog, RPS0B, that arose from the whole genome duplication;
YGR118W	S000003350	RPS23A	757	7	726330	EVO18_10_	snp	C	T	100	18	Clone variant, promoter	Ribosomal Protein of the Small subunit	Ribosomal protein 28 (rp28) of the small (40S) ribosomal subunit; required for translational accuracy; homologous to mammalian ribosomal protein S23 and bacterial S12; RPS23A has a paralog, RPS23B, that arose from the whole genome duplication; deletion of both RPS23A and RPS23B is lethal
YMR270C	S000004883	RRN9	1098	13	805654	EVO18_10_	snp	C	A	100	46	Clone variant, nonsynonymous	Regulation of RNA polymerase I	Protein involved in promoting high level transcription of rDNA; subunit of UAF (upstream activation factor) for RNA polymerase I
YGR215W	S000003447	RSM27	333	7	921756	EVO18_10_	snp	C	A	100	16	Clone variant, promoter	Ribosomal Small subunit of Mitochondria	Mitochondrial ribosomal protein of the small subunit
YJR085C	S000003845	S000003845	318	10	585330	EVO18_10_	snp	C	T	100	29	Clone variant, nonsynonymous	TMem14 Homolog of 11 kDa	Protein of unknown function; GFP-fusion protein is induced in response to the DNA-damaging agent MMS; the authentic, non-tagged protein is detected in highly purified mitochondria in high-throughput studies; protein abundance increases in response to DNA replication stress
YLR187W	S000004177	SKG3	3081	12	526637	EVO18_10_	snp	T	G	100	13	Clone variant, nonsynonymous	Suppressor of lethality of Kex2 Gas1 double null mutant	Protein of unknown function; green fluorescent protein (GFP)-fusion protein localizes to the cell periphery, cytoplasm, bud, and bud neck; potential Cdc28p substrate; similar to Skg4p; relocalizes from bud neck to cytoplasm upon DNA replication stress; SKG3 has a paralog, CAF120, that arose from the whole genome duplication
YDL013W	S000002171	SLX5	1860	4	428537	EVO18_10_	indel	T	-A	84	19	Clone variant, promoter	Synthetic Lethal of unknown [X] function	Subunit of the Slx5-Slx8 SUMO-targeted Ub ligase (STUbL) complex; role in Ub-mediated degradation of histone variant Cse4p preventing mislocalization to euchromatin; role in proteolysis of spindle positioning protein Kar9p, and DNA repair proteins Rad52p and Rad57p; forms SUMO-dependent nuclear foci, including DNA repair centers; contains a RING domain and two SIM motifs; associates with the centromere; required for maintenance of genome integrity like human ortholog RNF4
YCR073W-A	S000000718	SOL2	948	3	246815	EVO18_10_	snp	G	A	100	31	Clone variant, promoter	Suppressor Of Los1-1	Protein with a possible role in tRNA export; shows similarity to 6-phosphogluconolactonase non-catalytic domains but does not exhibit this enzymatic activity; homologous to Sol3p and Sol4p; SOL2 has a paralog, SOL1, that arose from the whole genome duplication
YCR073C	S000000669	SSK22	3996	3	246815	EVO18_10_	snp	G	A	100	31	Clone variant, promoter	Suppressor of Sensor Kinase	MAP kinase kinase kinase of HOG1 mitogen-activated signaling pathway; functionally redundant with Ssk2p; interacts with and is activated by Ssk1p; phosphorylates Pbs2p; SSK22 has a paralog, SSK2, that arose from the whole genome duplication
YJR086W	S000003846	STE18	333	10	585330	EVO18_10_	snp	C	T	100	29	Clone variant, promoter	STErile	G protein gamma subunit; forms a dimer with Ste4p to activate the mating signaling pathway, forms a heterotrimer with Gpa1p and Ste4p to dampen signaling; C-terminus is palmitoylated and farnesylated, which are required for normal signaling
YDR354W	S000002762	TRP4	1143	4	1184211	EVO18_10_	snp	G	A	100	21	Clone variant, promoter	TRyPtophan	Anthranilate phosphoribosyl transferase; transferase of the tryptophan biosynthetic pathway; catalyzes the phosphoribosylation of anthranilate; subject to the general control system of amino acid biosynthesis
YDR353W	S000002761	TRR1	960	4	1184211	EVO18_10_	snp	G	A	100	21	Clone variant, nonsynonymous	ThioRedoxin Reductase	Cytoplasmic thioredoxin reductase; key regulatory enzyme that determines the redox state of the thioredoxin system, which acts as a disulfide reductase system and protects cells against both oxidative and reductive stress; protein abundance increases in response to DNA replication stress; TRR1 has a paralog, TRR2, that arose from the whole genome duplication
YLL039C	S000003962	UBI4	1146	12	63876	EVO18_10_	snp	C	G	100	36	Clone variant, other	Ubiquitin	Ubiquitin; becomes conjugated to proteins, marking them for selective degradation via the ubiquitin-26S proteasome system; essential for the cellular stress response; encoded as a polyubiquitin precursor comprised of 5 head-to-tail repeats; protein abundance increases in response to DNA replication stress
YBR006W	S000000210	UGA2	1494	2	247768	EVO18_10_	snp	T	C	100	18	Clone variant, nonsynonymous	Utilization of GAba	Succinate semialdehyde dehydrogenase; involved in the utilization of gamma-aminobutyrate (GABA) as a nitrogen source; part of the 4-aminobutyrate and glutamate degradation pathways; localized to the cytoplasm
YLL040C	S000003963	VPS13	9435	12	63876	EVO18_10_	snp	C	G	100	36	Clone variant, promoter	Vacuolar Protein Sorting	Protein involved in prospore membrane morphogenesis; peripheral membrane protein that localizes to the prospore membrane and at numerous membrane contact sites; involved in sporulation, vacuolar protein sorting, prospore membrane formation during sporulation, and protein-Golgi retention; required for mitochondrial integrity; contains a PH-like domain; homologous to human CHAC and COH1 which are involved in Chorea-acanthocytosis and Cohen syndrome, respectively
YER041W	S000000843	YEN1	2280	5	231825	EVO18_10_	snp	A	C	100	28	Clone variant, promoter		Holliday junction resolvase; promotes template switching during break-induced replication (BIR), causing non-reciprocal translocations (NRTs); localization is cell-cycle dependent and regulated by Cdc28p phosphorylation; homolog of human GEN1; similar to S. cerevisiae endonuclease Rth1p
YMR120C	S000004727	ADE17	1779	13	508596	EVO18_12_	snp	G	A	100	23	Clone variant, synonoymous	ADEnine	Enzyme of 'de novo' purine biosynthesis; contains both 5-aminoimidazole-4-carboxamide ribonucleotide transformylase and inosine monophosphate cyclohydrolase activities; ADE17 has a paralog, ADE16, that arose from the whole genome duplication; ade16 ade17 mutants require adenine and histidine
YJR105W	S000003866	ADO1	1023	10	624207	EVO18_12_	snp	C	A	100	17	Clone variant, nonsynonymous	ADenOsine kinase	Adenosine kinase; required for the utilization of S-adenosylmethionine (AdoMet); may be involved in recycling adenosine produced through the methyl cycle
YLR227C	S000004217	ADY4	1482	12	590373	EVO18_12_	snp	G	T	100	20	Clone variant, other	Accumulation of DYads	Structural component of the meiotic outer plaque; outer plaque is a membrane-organizing center that assembles on the cytoplasmic face of the spindle pole body during meiosis II and triggers the formation of the prospore membrane
YIR003W	S000001442	AIM21	2040	9	360565	EVO18_12_	snp	G	A	100	26	Clone variant, promoter	Altered Inheritance rate of Mitochondria	Subunit of a complex that associates with actin filaments; forms a complex with Tda2p that inhibits barbed end F-actin assembly; elevates actin monomer pools to increase endocytotic efficiency and to regulate the distribution of actin between cables and patches; Aim21p/Tda2p forms a larger complex with actin capping proteins Cap1p and Cap2p; involved in mitochondrial migration along actin filaments; recruited to cortical actin patches by SH3 domain-containing proteins Bbc1p and Abp1p
YOL053W	S000005414	AIM39	1188	15	230937	EVO18_12_	snp	G	C	100	19	Clone variant, nonsynonymous	Altered Inheritance rate of Mitochondria	Protein of unknown function; null mutant displays elevated frequency of mitochondrial genome loss
YOR067C	S000005593	ALG8	1734	15	453145	EVO18_12_	snp	C	A	100	21	Clone variant, nonsynonymous	Asparagine-Linked Glycosylation	Glucosyl transferase; involved in N-linked glycosylation; adds glucose to the dolichol-linked oligosaccharide precursor prior to transfer to protein during lipid-linked oligosaccharide biosynthesis; similar to Alg6p; human homolog ALG8 can complement yeast null mutant
YGL021W	S000002989	ALK1	2283	7	457179	EVO18_12_	snp	C	T	100	22	Clone variant, other		Protein kinase; along with its paralog, ALK2, required for proper spindle positioning and nuclear segregation following mitotic arrest, proper organization of cell polarity factors in mitosis, proper localization of formins and polarity factors, and survival in cells that activate spindle assembly checkpoint; phosphorylated in response to DNA damage; ALK1 has a paralog, ALK2, that arose from the whole genome duplication; similar to mammalian haspins
YOL130W	S000005490	ALR1	2580	15	75303	EVO18_12_	snp	A	G	100	28	Clone variant, nonsynonymous	ALuminum Resistance	Plasma membrane Mg(2+) transporter; expression and turnover are regulated by Mg(2+) concentration; overexpression confers increased tolerance to Al(3+) and Ga(3+) ions; magnesium transport defect of the null mutant is functionally complemented by either of the human genes MAGT1 and TUSC3 that are not orthologous to ALR1
YLR170C	S000004160	APS1	471	12	500889	EVO18_12_	snp	A	C	100	20	Clone variant, nonsynonymous	clathrin Associated Protein complex Small subunit	Small subunit of the clathrin-associated adaptor complex AP-1; AP-1 is involved in protein sorting at the trans-Golgi network; homolog of the sigma subunit of the mammalian clathrin AP-1 complex
YFR047C	S000001943	BNA6	888	6	244441	EVO18_12_	snp	T	G	100	14	Clone variant, nonsynonymous	Biosynthesis of Nicotinic Acid	Quinolinate phosphoribosyl transferase; required for the de novo biosynthesis of NAD from tryptophan via kynurenine; expression regulated by Hst1p
YLR226W	S000004216	BUR2	1188	12	590373	EVO18_12_	snp	G	T	100	20	Clone variant, nonsynonymous	Bypass UAS Requirement	Cyclin for the Sgv1p (Bur1p) protein kinase; Sgv1p and Bur2p comprise the CDK-cyclin BUR kinase complex which is involved in transcriptional regulation through its phosphorylation of the carboxy-terminal domain (CTD) of the largest subunit of RNA polymerase II (Rpo21p); BUR kinase is also involved in the recruitment of Spt6p to the CTD at the onset of transcription
YGR134W	S000003366	CAF130	3369	7	760168	EVO18_12_	snp	T	C	100	28	Clone variant, synonoymous	CCR4 Associated Factor	Subunit of the CCR4-NOT transcriptional regulatory complex; CCR4-NOT complex is evolutionarily-conserved and involved in controlling mRNA initiation, elongation, and degradation
YFR046C	S000001942	CNN1	1086	6	244441	EVO18_12_	snp	T	G	100	14	Clone variant, promoter	Co-purified with NNf1p	Kinetochore protein; associated with the essential kinetochore proteins Nnf1p and Spc24p; phosphorylated by Clb5-Cdk1, Mps1p, Ipl1p and to a lesser extent by Clb2-Cdk1; localizes to the lower region of the Ndc80 complex during anaphase and regulates KMN activity by inhibiting the Mtw1 and Spc105 complexes from binding to the Ndc80 complex; similar to metazoan CENP-T
YDR256C	S000002664	CTA1	1548	4	968952	EVO18_12_	snp	G	A	100	26	Clone variant, nonsynonymous	CaTalase A	Catalase A; breaks down hydrogen peroxide in the peroxisomal matrix formed by acyl-CoA oxidase (Pox1p) during fatty acid beta-oxidation
YKR035W-A	S000006435	DID2	615	11	508006	EVO18_12_	snp	A	G	100	10	Clone variant, synonoymous	Doa4-Independent Degradation	Class E protein of the vacuolar protein-sorting (Vps) pathway; binds Vps4p and directs it to dissociate ESCRT-III complexes; forms a functional and physical complex with Ist1p; human ortholog may be altered in breast tumors
YBL101C	S000000197	ECM21	3354	2	27290	EVO18_12_	snp	G	A	100	23	Clone variant, nonsynonymous	ExtraCellular Mutant	Protein involved in regulating endocytosis of plasma membrane proteins; identified as a substrate for ubiquitination by Rsp5p and deubiquitination by Ubp2p; promoter contains several Gcn4p binding elements; ECM21 has a paralog, CSR2, that arose from the whole genome duplication
YJR106W	S000003867	ECM27	2178	10	624207	EVO18_12_	snp	C	A	100	17	Clone variant, promoter	ExtraCellular Mutant	Protein involved in calcium homeostasis and exit from quiescence; required for proper trehalose levels during quiescence; may play a role in cell wall biosynthesis, mutants are hypersensitive to antifungal, Papulacandin B; null mutants have increased plasmid loss; interacts with Pdr5p
YMR189W	S000004801	GCV2	3105	13	639486	EVO18_12_	snp	G	C	100	19	Clone variant, nonsynonymous	GlyCine cleaVage	P subunit of the mitochondrial glycine decarboxylase complex; glycine decarboxylase is required for the catabolism of glycine to 5,10-methylene-THF; expression is regulated by levels of 5,10-methylene-THF in the cytoplasm
YBR187W	S000000391	GDT1	843	2	601943	EVO18_12_	snp	T	A	100	18	Clone variant, promoter	Gcr1 Dependent Translation factor	Calcium and manganese transporter with higher affinity for Ca2+; involved in Ca2+ and Mn2+ homeostasis; localizes to the cis- and medial-Golgi apparatus; GFP-fusion localizes to the vacuole; required for the Mn2+-dependent function of glycosylation enzymes; TMEM165, a human ortholog linked to Congenital Disorders of Glycosylation, functionally complements the null allele; expression pattern and physical interactions suggest a possible role in ribosome biogenesis; expression regulated by Gcr1p
YGL020C	S000002988	GET1	708	7	457179	EVO18_12_	snp	C	T	100	22	Clone variant, nonsynonymous	Guided Entry of Tail-anchored proteins	Subunit of the GET complex; involved in insertion of proteins into the ER membrane; required for the retrieval of HDEL proteins from the Golgi to the ER in an ERD2 dependent fashion and for normal mitochondrial morphology and inheritance
YCR065W	S000000661	HCM1	1695	3	229932	EVO18_12_	snp	C	T	100	21	Clone variant, synonoymous	High-Copy suppressor of Calmodulin	Forkhead transcription factor; drives S-phase activation of genes involved in chromosome segregation, spindle dynamics, budding; also activates genes involved in respiration, use of alternative energy sources (like proline), NAD synthesis, oxidative stress resistance; key factor in early adaptation to nutrient deficiency and diauxic shift; suppressor of calmodulin mutants with specific SPB assembly defects; ortholog of C. elegans lifespan regulator PHA-4
YML075C	S000004540	HMG1	3165	13	118442	EVO18_12_	snp	T	A	100	23	Clone variant, synonoymous	3-Hydroxy-3-MethylGlutaryl-coenzyme a reductase	HMG-CoA reductase; catalyzes conversion of HMG-CoA to mevalonate, which is a rate-limiting step in sterol biosynthesis; one of two isozymes; localizes to nuclear envelope; overproduction induces formation of karmellae; forms foci at nuclear periphery upon DNA replication stress; HMG1 has a paralog, HMG2, that arose from the whole genome duplication; human homolog HMGCR can complement yeast hmg1 mutant
YKL032C	S000001515	IXR1	1794	11	380927	EVO18_12_	snp	G	A	100	11	Clone variant, nonsynonymous	Intrastrand cross (X)-link Recognition	Transcriptional repressor that regulates hypoxic genes during normoxia; involved in the aerobic repression of genes such as COX5b, TIR1, and HEM13; binds DNA intrastrand cross-links formed by cisplatin; HMG (high mobility group box) domain containing protein which binds and bends cisplatin-modified DNA, blocking excision repair; IXR1 has a paralog, ABF2, that arose from the whole genome duplication
YJL094C	S000003630	KHA1	2622	10	253758	EVO18_12_	snp	A	C	100	20	Clone variant, synonoymous	K/H ion Antiporter	Putative K+/H+ antiporter; has a probable role in intracellular cation homeostasis; localized to Golgi vesicles and detected in highly purified mitochondria in high-throughput studies
YOR336W	S000005863	KRE5	4098	15	951128	EVO18_12_	snp	G	C	100	28	Clone variant, nonsynonymous	Killer toxin REsistant	Protein required for beta-1,6 glucan biosynthesis; mutations result in aberrant morphology and severe growth defects
YCL018W	S000000523	LEU2	1095	3	90888	EVO18_12_	snp	G	C	100	11	Clone variant, promoter	LEUcine biosynthesis	Beta-isopropylmalate dehydrogenase (IMDH); catalyzes the third step in the leucine biosynthesis pathway; can additionally catalyze the conversion of beta-ethylmalate into alpha-ketovalerate
YBR084W	S000000288	MIS1	2928	2	411633	EVO18_12_	snp	G	T	100	24	Clone variant, nonsynonymous	MItochondrial C1-tetrahydrofolate Synthase	Mitochondrial C1-tetrahydrofolate synthase; involved in interconversion between different oxidation states of tetrahydrofolate (THF); provides activities of formyl-THF synthetase, methenyl-THF cyclohydrolase, and methylene-THF dehydrogenase
YPL164C	S000006085	MLH3	2148	16	239677	EVO18_12_	snp	T	G	100	19	Clone variant, nonsynonymous	MutL Homolog	Protein involved in DNA mismatch repair and meiotic recombination; involved in crossing-over during meiotic recombination; forms a complex with Mlh1p; mammalian homolog is implicated mammalian microsatellite instability
YPL082C	S000006003	MOT1	5604	16	399103	EVO18_12_	snp	G	C	100	17	Clone variant, nonsynonymous	Modifier of Transcription	Essential protein involved in regulation of transcription; removes Spt15p (TBP) from DNA via its C-terminal ATPase activity; may have a role in ensuring that soluble TBP is available to bind TATA-less promoters; forms a complex with TBP that binds TATA DNA with high affinity but with altered specificity; the Mot1p-Spt15p-DNA ternary complex contains unbent DNA; coregulates transcription with Spt16p through assembly of preinitiation complex and organization of nucleosomes
YPL082C	S000006003	MOT1	5604	16	400780	EVO18_12_	snp	C	T	100	18	Clone variant, nonsynonymous	Modifier of Transcription	Essential protein involved in regulation of transcription; removes Spt15p (TBP) from DNA via its C-terminal ATPase activity; may have a role in ensuring that soluble TBP is available to bind TATA-less promoters; forms a complex with TBP that binds TATA DNA with high affinity but with altered specificity; the Mot1p-Spt15p-DNA ternary complex contains unbent DNA; coregulates transcription with Spt16p through assembly of preinitiation complex and organization of nucleosomes
YIR002C	S000001441	MPH1	2982	9	360565	EVO18_12_	snp	G	A	100	26	Clone variant, promoter	Mutator PHenotype	3'-5' DNA helicase involved in error-free bypass of DNA lesions; binds flap DNA, stimulates activity of Rad27p and Dna2p; prevents crossovers between ectopic sequences by removing substrates for Mus81-Mms4 or Rad1-Rad10 cleavage; homolog of human FANCM Fanconi anemia protein that is involved in stabilizing and remodeling blocked replication forks; member of SF2 DExD/H superfamily of helicases; nonsense or missense mutations in FANCM can make people more likely to get cancer
YML128C	S000004597	MSC1	1542	13	15893	EVO18_12_	snp	G	T	100	18	Clone variant, nonsynonymous	Meiotic Sister-Chromatid recombination	Protein of unknown function; mutant is defective in directing meiotic recombination events to homologous chromatids; the authentic, non-tagged protein is detected in highly purified mitochondria and is phosphorylated
YDR383C	S000002791	NKP1	717	4	1240333	EVO18_12_	snp	C	A	100	23	Clone variant, nonsynonymous	Non-essential Kinetochore Protein	Central kinetochore protein and subunit of the Ctf19 complex; mutants have elevated rates of chromosome loss; orthologous to fission yeast kinetochore protein fta4
YBR186W	S000000390	PCH2	1808	2	601943	EVO18_12_	snp	T	A	100	18	Clone variant, nonsynonymous	Pachytene CHeckpoint	Hexameric ring ATPase that remodels chromosome axis protein Hop1p; nucleolar component of the pachytene checkpoint, which prevents chromosome segregation when recombination and chromosome synapsis are defective; also represses meiotic interhomolog recombination in rDNA; required for meiotic double-stranded break formation
YGL163C	S000003131	RAD54	2697	7	194981	EVO18_12_	snp	G	T	100	26	Clone variant, synonoymous	RADiation sensitive	DNA-dependent ATPase that stimulates strand exchange; modifies the topology of double-stranded DNA; involved in the recombinational repair of double-strand breaks in DNA during vegetative growth and meiosis; member of the SWI/SNF family of DNA translocases; forms nuclear foci upon DNA replication stress
YDR217C	S000002625	RAD9	3930	4	900988	EVO18_12_	snp	A	C	100	22	Clone variant, nonsynonymous	RADiation sensitive	DNA damage-dependent checkpoint protein; required for cell-cycle arrest in G1/S, intra-S, and G2/M, plays a role in postreplication repair (PRR) pathway; transmits checkpoint signal by activating Rad53p and Chk1p; hyperphosphorylated by Mec1p and Tel1p; multiple cyclin dependent kinase consensus sites and the C-terminal BRCT domain contribute to DNA damage checkpoint activation; Rad9p Chk1 Activating Domain (CAD) is phosphorylated at multiple sites by Cdc28p/Clb2p
YDR217C	S000002625	RAD9	3930	4	901644	EVO18_12_	snp	C	T	100	19	Clone variant, nonsynonymous	RADiation sensitive	DNA damage-dependent checkpoint protein; required for cell-cycle arrest in G1/S, intra-S, and G2/M, plays a role in postreplication repair (PRR) pathway; transmits checkpoint signal by activating Rad53p and Chk1p; hyperphosphorylated by Mec1p and Tel1p; multiple cyclin dependent kinase consensus sites and the C-terminal BRCT domain contribute to DNA damage checkpoint activation; Rad9p Chk1 Activating Domain (CAD) is phosphorylated at multiple sites by Cdc28p/Clb2p
YOR018W	S000005544	ROD1	2514	15	366951	EVO18_12_	snp	G	A	100	22	Clone variant, other	Resistance to O-Dinitrobenzene	Alpha-arrestin involved in ubiquitin-dependent endocytosis; activating dephosphorylation relays glucose signaling to transporter endocytosis; calcineurin dephosphorylation is required for Rsp5p-dependent internalization of agonist-occupied Ste2p, as part of signal desensitization; recruits Rsp5p to Ste2p via its 2 PPXY motifs; protein abundance increases in response to DNA replication stress; ROD1 has a paralog, ROG3, that arose from the whole genome duplication
YMR270C	S000004883	RRN9	1098	13	805654	EVO18_12_	snp	C	A	100	27	Clone variant, nonsynonymous	Regulation of RNA polymerase I	Protein involved in promoting high level transcription of rDNA; subunit of UAF (upstream activation factor) for RNA polymerase I
YBL104C	S000000200	S000000200	3117	2	21199	EVO18_12_	snp	T	C	100	29	Clone variant, nonsynonymous	SEh1-Associated	Subunit of SEACAT, a subcomplex of the SEA complex; Sea4p, along with Rtc1p and Mtc5p, redundantly inhibit the TORC1 inhibitory role of the Iml1p/SEACIT (Iml1p-Npr2p-Npr3p) subcomplex, a GAP for GTPase Gtr1p (EGOC subunit) in response to amino acid limitation, thereby resulting in activation of TORC1 signaling; SEA is a coatomer-related complex that associates dynamically with the vacuole; contains an N-terminal beta-propeller fold and a C-terminal RING motif
YDL121C	S000002279	S000002279	450	4	245267	EVO18_12_	snp	G	T	100	22	Clone variant, nonsynonymous	ER eXport of Pma1	A cargo receptor protein for Pma1p; works with Psg1p to promote the transport and maturation of Pma1p; localizes to the ER and COPII vesicles; a non-essential protein
YDR186C	S000002594	S000002594	2634	4	832716	EVO18_12_	indel	C	-A	80	10	Clone variant, other	Srp-iNDependent targeting	Protein involved in SRP-independent targeting of substrates to the ER; component of an alternative ER targeting pathway that has partial functional redundancy with the GET pathway; preference for substrates with downstream transmembrane domains; interacts with Env10p/Snd2p and Pho88p/Snd3p; can compensate for loss of SRP; may interact with ribosomes, based on co-purification experiments; GFP-fusion protein localizes to the cytoplasm
YPL274W	S000006195	SAM3	1764	16	23343	EVO18_12_	snp	C	T	100	18	Clone variant, nonsynonymous	S-AdenosylMethionine metabolism	High-affinity S-adenosylmethionine permease; required for utilization of S-adenosylmethionine as a sulfur source; has similarity to S-methylmethionine permease Mmp1p
YPL165C	S000006086	SET6	1122	16	239677	EVO18_12_	snp	T	G	100	19	Clone variant, promoter	SET domain-containing	SET domain protein of unknown function; deletion heterozygote is sensitive to compounds that target ergosterol biosynthesis, may be involved in compound availability
YLR187W	S000004177	SKG3	3081	12	526637	EVO18_12_	snp	T	G	100	15	Clone variant, nonsynonymous	Suppressor of lethality of Kex2 Gas1 double null mutant	Protein of unknown function; green fluorescent protein (GFP)-fusion protein localizes to the cell periphery, cytoplasm, bud, and bud neck; potential Cdc28p substrate; similar to Skg4p; relocalizes from bud neck to cytoplasm upon DNA replication stress; SKG3 has a paralog, CAF120, that arose from the whole genome duplication
YOL034W	S000005394	SMC5	3282	15	259618	EVO18_12_	snp	T	C	100	29	Clone variant, promoter	Structural Maintenance of Chromosomes	Subunit of the SMC5-SMC6 complex; the SMC5-SMC6 complex plays a key role in the removal of X-shaped DNA structures that arise between sister chromatids during DNA replication and repair; binds single-stranded DNA and has ATPase activity; supports nucleolar function; S. pombe homolog forms a heterodimer with S. pombe Rad18p that is involved in DNA repair
YCR073W-A	S000000718	SOL2	948	3	246815	EVO18_12_	snp	G	A	100	25	Clone variant, promoter	Suppressor Of Los1-1	Protein with a possible role in tRNA export; shows similarity to 6-phosphogluconolactonase non-catalytic domains but does not exhibit this enzymatic activity; homologous to Sol3p and Sol4p; SOL2 has a paralog, SOL1, that arose from the whole genome duplication
YKL124W	S000001607	SSH4	1740	11	211817	EVO18_12_	snp	C	A	100	15	Clone variant, nonsynonymous	Suppressor of SHr3 deletion	Specificity factor required for Rsp5p-dependent ubiquitination; also required for sorting of cargo proteins at the multivesicular body; identified as a high-copy suppressor of a SHR3 deletion, increasing steady-state levels of amino acid permeases
YCR073C	S000000669	SSK22	3996	3	246815	EVO18_12_	snp	G	A	100	25	Clone variant, promoter	Suppressor of Sensor Kinase	MAP kinase kinase kinase of HOG1 mitogen-activated signaling pathway; functionally redundant with Ssk2p; interacts with and is activated by Ssk1p; phosphorylates Pbs2p; SSK22 has a paralog, SSK2, that arose from the whole genome duplication
YKR062W	S000001770	TFA2	987	11	560253	EVO18_12_	snp	C	A	100	11	Clone variant, nonsynonymous	Transcription Factor a, subunit 2	TFIIE small subunit; involved in RNA polymerase II transcription initiation
YHR099W	S000001141	TRA1	11235	8	308735	EVO18_12_	snp	C	G	100	14	Clone variant, nonsynonymous	similar to human TRRAP	Subunit of SAGA and NuA4 histone acetyltransferase complexes; interacts with acidic activators (e.g., Gal4p) which leads to transcription activation; similar to human TRRAP, which is a cofactor for c-Myc mediated oncogenic transformation
YDR354W	S000002762	TRP4	1143	4	1184211	EVO18_12_	snp	G	A	100	14	Clone variant, promoter	TRyPtophan	Anthranilate phosphoribosyl transferase; transferase of the tryptophan biosynthetic pathway; catalyzes the phosphoribosylation of anthranilate; subject to the general control system of amino acid biosynthesis
YDR353W	S000002761	TRR1	960	4	1184211	EVO18_12_	snp	G	A	100	14	Clone variant, nonsynonymous	ThioRedoxin Reductase	Cytoplasmic thioredoxin reductase; key regulatory enzyme that determines the redox state of the thioredoxin system, which acts as a disulfide reductase system and protects cells against both oxidative and reductive stress; protein abundance increases in response to DNA replication stress; TRR1 has a paralog, TRR2, that arose from the whole genome duplication
YLR168C	S000004158	UPS2	693	12	500889	EVO18_12_	snp	A	C	100	20	Clone variant, promoter	UnProceSsed	Mitochondrial intermembrane space protein; involved in phospholipid metabolism; forms complex with Mdm35p that transfers phosphatidylserine from outer membrane to inner membrane for phosphatidylethanolamine synthesis; null mutant has defects in mitochondrial morphology; similar to Ups1p, Ups3p and to human PRELI; UPS2 has a paralog, UPS3, that arose from the whole genome duplication
YDR185C	S000002593	UPS3	540	4	832716	EVO18_12_	indel	C	-A	80	10	Clone variant, promoter	UnProceSsed	Mitochondrial protein of unknown function; similar to Ups1p and Ups2p which are involved in regulation of mitochondrial cardiolipin and phosphatidylethanolamine levels; null is viable but interacts synthetically with ups1 and ups2 mutations; UPS3 has a paralog, UPS2, that arose from the whole genome duplication
YOR069W	S000005595	VPS5	2028	15	453145	EVO18_12_	snp	C	A	100	21	Clone variant, promoter	Vacuolar Protein Sorting	Nexin-1 homolog; required for localizing membrane proteins from a prevacuolar/late endosomal compartment back to late Golgi; structural component of retromer membrane coat complex; forms a retromer subcomplex with Vps17p; required for recruiting the retromer complex to the endosome membranes; VPS5 has a paralog, YKR078W, that arose from the whole genome duplication
YDL120W	S000002278	YFH1	525	4	245267	EVO18_12_	snp	G	T	100	22	Clone variant, promoter	Yeast Frataxin Homolog	Mitochondrial matrix iron chaperone; oxidizes and stores iron; interacts with Isu1p to promote Fe-S cluster assembly; mutation results in multiple Fe/S-dependent enzyme deficiencies; human frataxin homolog FXN is mutated in Friedrich's ataxia; human FTL gene can complement yeast yfh1 null mutant
YNR033W	S000005316	ABZ1	2364	14	688051	EVO18_3_	snp	A	C	100	14	Clone variant, nonsynonymous	para-AminoBenZoic acid (PABA) biosynthesis	Para-aminobenzoate (PABA) synthase; has similarity to Escherichia coli PABA synthase components PabA and PabB; required for the synthesis of para-aminobenzoic acid, an important intermediate for folate and ubiquinone Q biosynthesis; protein abundance increases in response to DNA replication stress
YLR227C	S000004217	ADY4	1482	12	590373	EVO18_3_	snp	G	T	100	12	Clone variant, other	Accumulation of DYads	Structural component of the meiotic outer plaque; outer plaque is a membrane-organizing center that assembles on the cytoplasmic face of the spindle pole body during meiosis II and triggers the formation of the prospore membrane
YOL130W	S000005490	ALR1	2580	15	75303	EVO18_3_	snp	A	G	100	14	Clone variant, nonsynonymous	ALuminum Resistance	Plasma membrane Mg(2+) transporter; expression and turnover are regulated by Mg(2+) concentration; overexpression confers increased tolerance to Al(3+) and Ga(3+) ions; magnesium transport defect of the null mutant is functionally complemented by either of the human genes MAGT1 and TUSC3 that are not orthologous to ALR1
YOR011W	S000005537	AUS1	4185	15	349579	EVO18_3_	indel	G	+A	80	5	Clone variant, promoter	ABC protein involved in Uptake of Sterols	Plasma membrane sterol transporter of the ATP-binding cassette family; required, along with Pdr11p, for uptake of exogenous sterols and their incorporation into the plasma membrane; activity is stimulated by phosphatidylserine; sterol uptake is required for anaerobic growth because sterol biosynthesis requires oxygen; AUS1 has a paralog, PDR11, that arose from the whole genome duplication
YBR068C	S000000272	BAP2	1830	2	374308	EVO18_3_	snp	G	T	100	15	Clone variant, nonsynonymous	Branched-chain Amino acid Permease	High-affinity leucine permease; functions as a branched-chain amino acid permease involved in uptake of leucine, isoleucine and valine; contains 12 predicted transmembrane domains; BAP2 has a paralog, BAP3, that arose from the whole genome duplication
YFR047C	S000001943	BNA6	888	6	244441	EVO18_3_	snp	T	G	100	10	Clone variant, nonsynonymous	Biosynthesis of Nicotinic Acid	Quinolinate phosphoribosyl transferase; required for the de novo biosynthesis of NAD from tryptophan via kynurenine; expression regulated by Hst1p
YLR226W	S000004216	BUR2	1188	12	590373	EVO18_3_	snp	G	T	100	12	Clone variant, nonsynonymous	Bypass UAS Requirement	Cyclin for the Sgv1p (Bur1p) protein kinase; Sgv1p and Bur2p comprise the CDK-cyclin BUR kinase complex which is involved in transcriptional regulation through its phosphorylation of the carboxy-terminal domain (CTD) of the largest subunit of RNA polymerase II (Rpo21p); BUR kinase is also involved in the recruitment of Spt6p to the CTD at the onset of transcription
YFR046C	S000001942	CNN1	1086	6	244441	EVO18_3_	snp	T	G	100	10	Clone variant, promoter	Co-purified with NNf1p	Kinetochore protein; associated with the essential kinetochore proteins Nnf1p and Spc24p; phosphorylated by Clb5-Cdk1, Mps1p, Ipl1p and to a lesser extent by Clb2-Cdk1; localizes to the lower region of the Ndc80 complex during anaphase and regulates KMN activity by inhibiting the Mtw1 and Spc105 complexes from binding to the Ndc80 complex; similar to metazoan CENP-T
YER157W	S000000959	COG3	2406	5	487339	EVO18_3_	snp	G	A	100	11	Clone variant, other	Conserved Oligomeric Golgi complex	Essential component of the conserved oligomeric Golgi complex; a cytosolic tethering complex (Cog1p through Cog8p) that functions in protein trafficking to mediate fusion of transport vesicles to Golgi compartments
YDR256C	S000002664	CTA1	1548	4	968952	EVO18_3_	snp	G	A	100	11	Clone variant, nonsynonymous	CaTalase A	Catalase A; breaks down hydrogen peroxide in the peroxisomal matrix formed by acyl-CoA oxidase (Pox1p) during fatty acid beta-oxidation
YKR035W-A	S000006435	DID2	615	11	508006	EVO18_3_	snp	A	G	100	8	Clone variant, synonoymous	Doa4-Independent Degradation	Class E protein of the vacuolar protein-sorting (Vps) pathway; binds Vps4p and directs it to dissociate ESCRT-III complexes; forms a functional and physical complex with Ist1p; human ortholog may be altered in breast tumors
YBL101C	S000000197	ECM21	3354	2	26167	EVO18_3_	snp	G	T	100	9	Clone variant, nonsynonymous	ExtraCellular Mutant	Protein involved in regulating endocytosis of plasma membrane proteins; identified as a substrate for ubiquitination by Rsp5p and deubiquitination by Ubp2p; promoter contains several Gcn4p binding elements; ECM21 has a paralog, CSR2, that arose from the whole genome duplication
YBR187W	S000000391	GDT1	843	2	601943	EVO18_3_	snp	T	A	100	11	Clone variant, promoter	Gcr1 Dependent Translation factor	Calcium and manganese transporter with higher affinity for Ca2+; involved in Ca2+ and Mn2+ homeostasis; localizes to the cis- and medial-Golgi apparatus; GFP-fusion localizes to the vacuole; required for the Mn2+-dependent function of glycosylation enzymes; TMEM165, a human ortholog linked to Congenital Disorders of Glycosylation, functionally complements the null allele; expression pattern and physical interactions suggest a possible role in ribosome biogenesis; expression regulated by Gcr1p
YJR013W	S000003774	GPI14	1212	10	461061	EVO18_3_	snp	A	T	100	10	Clone variant, synonoymous	GlycosylPhosphatidylInositol anchor biosynthesis	Glycosylphosphatidylinositol-alpha 1,4 mannosyltransferase I; involved in GPI anchor biosynthesis, requires Pbn1p for function; homolog of mammalian PIG-M
YLR192C	S000004182	HCR1	798	12	538835	EVO18_3_	snp	C	T	100	8	Clone variant, nonsynonymous	High-Copy suppressor of Rpg1	eIF3j component of translation initiation factor 3 (eIF3); dual function protein involved in translation initiation as a substoichiometric component (eIF3j) of eIF3; required for 20S pre-rRNA processing; required at post-transcriptional step for efficient retrotransposition; absence decreases Ty1 Gag:GFP protein levels; binds eIF3 subunits Rpg1p, Prt1p and 18S rRNA; eIF3 also involved in programmed stop codon read through; human homolog EIF3J can complement yeast hcr1 mutant
YBR133C	S000000337	HSL7	2484	2	503658	EVO18_3_	snp	A	G	100	9	Clone variant, nonsynonymous	Histone Synthetic Lethal	Protein arginine N-methyltransferase; exhibits septin and Hsl1p-dependent localization to the bud neck in budded cells and periodic Hsl1p-dependent phosphorylation; required with Hsl1p, and Elm1p for the mother-bud neck recruitment, phosphorylation, and degradation of Swe1p; interacts directly with Swe1p; relocalizes away from bud neck upon DNA replication stress; human homolog PRMT5 can complement yeast hsl7 mutant
YNR032C-A	S000007251	HUB1	222	14	688051	EVO18_3_	snp	A	C	100	14	Clone variant, promoter	Homologous to UBiquitin	Ubiquitin-like protein modifier; promotes alternative splicing of SRC1 pre-mRNA; binds non-covalently to the HIND domain of Snu66, may function in modification of Sph1p and Hbt1p, functionally complemented by the human or S. pombe ortholog; mechanism of Hub1p adduct formation not yet clear
YKL032C	S000001515	IXR1	1794	11	380927	EVO18_3_	snp	G	A	100	9	Clone variant, nonsynonymous	Intrastrand cross (X)-link Recognition	Transcriptional repressor that regulates hypoxic genes during normoxia; involved in the aerobic repression of genes such as COX5b, TIR1, and HEM13; binds DNA intrastrand cross-links formed by cisplatin; HMG (high mobility group box) domain containing protein which binds and bends cisplatin-modified DNA, blocking excision repair; IXR1 has a paralog, ABF2, that arose from the whole genome duplication
YOR336W	S000005863	KRE5	4098	15	951128	EVO18_3_	snp	G	C	100	11	Clone variant, nonsynonymous	Killer toxin REsistant	Protein required for beta-1,6 glucan biosynthesis; mutations result in aberrant morphology and severe growth defects
YMR024W	S000004626	MRPL3	1173	13	321174	EVO18_3_	snp	C	T	100	14	Clone variant, promoter	Mitochondrial Ribosomal Protein, Large subunit	Mitochondrial ribosomal protein of the large subunit; located in close proximity to the polypeptide exit channel of the ribosome; mutations in human homolog MRPL44 cause childhood cardiomyopathy; human MRPL44 deficiency results in inefficient assembly of the mitochondrial ribosome, and in tissue-specific respiratory chain deficiency, manifesting as either Complex I+Complex IV or Complex IV deficiency, depending on a cell type
YMR023C	S000004625	MSS1	1581	13	321174	EVO18_3_	snp	C	T	100	14	Clone variant, promoter	Mitochondrial Splicing System	Mitochondrial protein; forms a heterodimer complex with Mto1p that performs the 5-carboxymethylaminomethyl modification of the wobble uridine base in mitochondrial tRNAs; similar to human GTPBP3
YDR383C	S000002791	NKP1	717	4	1240333	EVO18_3_	snp	C	A	100	9	Clone variant, nonsynonymous	Non-essential Kinetochore Protein	Central kinetochore protein and subunit of the Ctf19 complex; mutants have elevated rates of chromosome loss; orthologous to fission yeast kinetochore protein fta4
YDR150W	S000002557	NUM1	8247	4	760040	EVO18_3_	snp	G	A	100	9	Clone variant, nonsynonymous	NUclear Migration	Protein required for nuclear migration; component of the mitochondria-ER-cortex-ancor (MECA); required for the association of mitochondria with the cell cortex and for accurate distribution of mitochondrial network; interacts with Mdm36p to link the ER and mitochondria at the cortex; localizes to the mother cell cortex and the bud tip; may mediate interactions of dynein and cytoplasmic microtubules with the cell cortex
YIR006C	S000001445	PAN1	4443	9	370092	EVO18_3_	snp	A	C	100	9	Clone variant, promoter	Poly(A)-binding protein-dependent poly(A) riboNuclease	Part of actin cytoskeleton-regulatory complex Pan1p-Sla1p-End3p; associates with actin patches on cell cortex; promotes protein-protein interactions essential for endocytosis; binds to and activates Arp2/3 complex in vitro; phosphorylation of Thr-1225 is regulated by MAPK Hog1p in response to osmotic stress; previously thought to be a subunit of poly(A) ribonuclease
YBR186W	S000000390	PCH2	1808	2	601943	EVO18_3_	snp	T	A	100	11	Clone variant, nonsynonymous	Pachytene CHeckpoint	Hexameric ring ATPase that remodels chromosome axis protein Hop1p; nucleolar component of the pachytene checkpoint, which prevents chromosome segregation when recombination and chromosome synapsis are defective; also represses meiotic interhomolog recombination in rDNA; required for meiotic double-stranded break formation
YCR037C	S000000633	PHO87	2772	3	196716	EVO18_3_	snp	C	A	100	9	Clone variant, nonsynonymous	PHOsphate metabolism	Low-affinity inorganic phosphate (Pi) transporter; acts upstream of Pho81p in regulation of the PHO pathway; expression is independent of Pi concentration and Pho4p activity; contains 12 membrane-spanning segments; PHO87 has a paralog, PHO90, that arose from the whole genome duplication
YGL163C	S000003131	RAD54	2697	7	194981	EVO18_3_	snp	G	T	100	16	Clone variant, synonoymous	RADiation sensitive	DNA-dependent ATPase that stimulates strand exchange; modifies the topology of double-stranded DNA; involved in the recombinational repair of double-strand breaks in DNA during vegetative growth and meiosis; member of the SWI/SNF family of DNA translocases; forms nuclear foci upon DNA replication stress
YDR217C	S000002625	RAD9	3930	4	900988	EVO18_3_	snp	A	C	100	15	Clone variant, nonsynonymous	RADiation sensitive	DNA damage-dependent checkpoint protein; required for cell-cycle arrest in G1/S, intra-S, and G2/M, plays a role in postreplication repair (PRR) pathway; transmits checkpoint signal by activating Rad53p and Chk1p; hyperphosphorylated by Mec1p and Tel1p; multiple cyclin dependent kinase consensus sites and the C-terminal BRCT domain contribute to DNA damage checkpoint activation; Rad9p Chk1 Activating Domain (CAD) is phosphorylated at multiple sites by Cdc28p/Clb2p
YMR270C	S000004883	RRN9	1098	13	805654	EVO18_3_	snp	C	A	100	17	Clone variant, nonsynonymous	Regulation of RNA polymerase I	Protein involved in promoting high level transcription of rDNA; subunit of UAF (upstream activation factor) for RNA polymerase I
YDL025C	S000002183	RTK1	1863	4	406041	EVO18_3_	snp	C	T	100	10	Clone variant, nonsynonymous	Ribosome biogenesis and TRNA synthetase-associated Kinase	Putative protein kinase, potentially phosphorylated by Cdc28p; interacts with ribosome biogenesis factors, Cka2, Gus1 and Arc1; protein abundance increases in response to DNA replication stress
YIR007W	S000001446	S000001446	2295	9	370092	EVO18_3_	snp	A	C	100	9	Clone variant, promoter	Cryptococcus neoformans EGCrP2 Homolog	Steryl-beta-glucosidase with broad specificity for aglycones; has a role in ergosteryl-beta-glucoside catabolism; required for normal vacuolar morphology; has similarity to the C. neoformans ergosteryl-beta-glucosidase EGCrP2; localizes to the cytosol
YJR085C	S000003845	S000003845	318	10	585330	EVO18_3_	snp	C	T	100	18	Clone variant, nonsynonymous	TMem14 Homolog of 11 kDa	Protein of unknown function; GFP-fusion protein is induced in response to the DNA-damaging agent MMS; the authentic, non-tagged protein is detected in highly purified mitochondria in high-throughput studies; protein abundance increases in response to DNA replication stress
YLR187W	S000004177	SKG3	3081	12	526637	EVO18_3_	snp	T	G	100	14	Clone variant, nonsynonymous	Suppressor of lethality of Kex2 Gas1 double null mutant	Protein of unknown function; green fluorescent protein (GFP)-fusion protein localizes to the cell periphery, cytoplasm, bud, and bud neck; potential Cdc28p substrate; similar to Skg4p; relocalizes from bud neck to cytoplasm upon DNA replication stress; SKG3 has a paralog, CAF120, that arose from the whole genome duplication
YOR307C	S000005834	SLY41	1362	15	893699	EVO18_3_	snp	G	T	100	20	Clone variant, synonoymous	Suppressor of Loss of Ypt1	Protein involved in ER-to-Golgi transport
YCR073W-A	S000000718	SOL2	948	3	246815	EVO18_3_	snp	G	A	100	16	Clone variant, promoter	Suppressor Of Los1-1	Protein with a possible role in tRNA export; shows similarity to 6-phosphogluconolactonase non-catalytic domains but does not exhibit this enzymatic activity; homologous to Sol3p and Sol4p; SOL2 has a paralog, SOL1, that arose from the whole genome duplication
YCR073C	S000000669	SSK22	3996	3	246815	EVO18_3_	snp	G	A	100	16	Clone variant, promoter	Suppressor of Sensor Kinase	MAP kinase kinase kinase of HOG1 mitogen-activated signaling pathway; functionally redundant with Ssk2p; interacts with and is activated by Ssk1p; phosphorylates Pbs2p; SSK22 has a paralog, SSK2, that arose from the whole genome duplication
YJR086W	S000003846	STE18	333	10	585330	EVO18_3_	snp	C	T	100	18	Clone variant, promoter	STErile	G protein gamma subunit; forms a dimer with Ste4p to activate the mating signaling pathway, forms a heterotrimer with Gpa1p and Ste4p to dampen signaling; C-terminus is palmitoylated and farnesylated, which are required for normal signaling
YAR042W	S000000081	SWH1	3567	1	194253	EVO18_3_	snp	G	T	100	11	Clone variant, nonsynonymous		Protein similar to mammalian oxysterol-binding protein; contains ankyrin repeats and FFAT motif; interacts with ER anchor Scs2p at the nucleus-vacuole junction; regulated by sterol binding; SWH1 has a paralog, OSH2, that arose from the whole genome duplication
YGR129W	S000003361	SYF2	648	7	750269	EVO18_3_	snp	A	T	100	11	Clone variant, promoter	SYnthetic lethal with cdc40 (Forty)	Member of the NineTeen Complex (NTC); NTC contains Prp19p and stabilizes U6 snRNA in catalytic forms of the spliceosome containing U2, U5, and U6 snRNAs; relocalizes to the cytosol in response to hypoxia; isy1 syf2 cells have defective spindles activiating cell cycle arrest
YDR354W	S000002762	TRP4	1143	4	1184211	EVO18_3_	snp	G	A	100	12	Clone variant, promoter	TRyPtophan	Anthranilate phosphoribosyl transferase; transferase of the tryptophan biosynthetic pathway; catalyzes the phosphoribosylation of anthranilate; subject to the general control system of amino acid biosynthesis
YDR353W	S000002761	TRR1	960	4	1184211	EVO18_3_	snp	G	A	100	12	Clone variant, nonsynonymous	ThioRedoxin Reductase	Cytoplasmic thioredoxin reductase; key regulatory enzyme that determines the redox state of the thioredoxin system, which acts as a disulfide reductase system and protects cells against both oxidative and reductive stress; protein abundance increases in response to DNA replication stress; TRR1 has a paralog, TRR2, that arose from the whole genome duplication
YBR006W	S000000210	UGA2	1494	2	247768	EVO18_3_	snp	T	C	100	8	Clone variant, nonsynonymous	Utilization of GAba	Succinate semialdehyde dehydrogenase; involved in the utilization of gamma-aminobutyrate (GABA) as a nitrogen source; part of the 4-aminobutyrate and glutamate degradation pathways; localized to the cytoplasm
YGR128C	S000003360	UTP8	2142	7	750269	EVO18_3_	snp	A	T	100	11	Clone variant, promoter	U Three Protein	Nucleolar protein required for export of tRNAs from the nucleus; also copurifies with the small subunit (SSU) processome containing the U3 snoRNA that is involved in processing of pre-18S rRNA
YLR272C	S000004262	YCS4	3531	12	685775	EVO18_3_	snp	A	G	100	12	Clone variant, nonsynonymous	Yeast Condensin Subunit	Subunit of the condensin complex; required for establishment and maintenance of chromosome condensation, chromosome segregation, chromatin binding of condensin, tRNA gene clustering at the nucleolus, and silencing at the mating type locus; required for replication slow zone (RSZ) breakage following Mec1p inactivation
YLR227C	S000004217	ADY4	1482	12	590373	EVO18_7_	snp	G	T	100	20	Clone variant, other	Accumulation of DYads	Structural component of the meiotic outer plaque; outer plaque is a membrane-organizing center that assembles on the cytoplasmic face of the spindle pole body during meiosis II and triggers the formation of the prospore membrane
YOL053W	S000005414	AIM39	1188	15	230937	EVO18_7_	snp	G	C	100	25	Clone variant, nonsynonymous	Altered Inheritance rate of Mitochondria	Protein of unknown function; null mutant displays elevated frequency of mitochondrial genome loss
YPL227C	S000006148	ALG5	1005	16	120997	EVO18_7_	snp	A	T	100	36	Clone variant, nonsynonymous	Asparagine-Linked Glycosylation	UDP-glucose:dolichyl-phosphate glucosyltransferase; involved in asparagine-linked glycosylation in the endoplasmic reticulum; human ortholog ALG5 can partially complement yeast alg5 mutant
YOL130W	S000005490	ALR1	2580	15	75303	EVO18_7_	snp	A	G	96	28	Clone variant, nonsynonymous	ALuminum Resistance	Plasma membrane Mg(2+) transporter; expression and turnover are regulated by Mg(2+) concentration; overexpression confers increased tolerance to Al(3+) and Ga(3+) ions; magnesium transport defect of the null mutant is functionally complemented by either of the human genes MAGT1 and TUSC3 that are not orthologous to ALR1
YOR141C	S000005667	ARP8	2646	15	592942	EVO18_7_	snp	G	C	100	34	Clone variant, promoter	Actin-Related Protein	Nuclear actin-related protein involved in chromatin remodeling; component of chromatin-remodeling enzyme complexes; has mRNA binding activity
YPR093C	S000006297	ASR1	867	16	721150	EVO18_7_	snp	G	C	100	36	Clone variant, promoter	Alcohol Sensitive Ring/PHD finger	Ubiquitin ligase that modifies and regulates RNA Pol II; involved in a putative alcohol-responsive signaling pathway; accumulates in the nucleus under alcohol stress; has a role in organization of septins and the actin cytoskeleton; contains a Ring/PHD finger domain similar to the mammalian rA9 protein
YDL149W	S000002308	ATG9	2994	4	186685	EVO18_7_	snp	T	G	100	22	Clone variant, nonsynonymous	AuTophaGy related	Transmembrane protein involved in forming Cvt and autophagic vesicles; cycles between the phagophore assembly site (PAS) and other cytosolic punctate structures, not found in autophagosomes; may be involved in membrane delivery to the PAS
YFR047C	S000001943	BNA6	888	6	244441	EVO18_7_	snp	T	G	100	22	Clone variant, nonsynonymous	Biosynthesis of Nicotinic Acid	Quinolinate phosphoribosyl transferase; required for the de novo biosynthesis of NAD from tryptophan via kynurenine; expression regulated by Hst1p
YLR226W	S000004216	BUR2	1188	12	590373	EVO18_7_	snp	G	T	100	20	Clone variant, nonsynonymous	Bypass UAS Requirement	Cyclin for the Sgv1p (Bur1p) protein kinase; Sgv1p and Bur2p comprise the CDK-cyclin BUR kinase complex which is involved in transcriptional regulation through its phosphorylation of the carboxy-terminal domain (CTD) of the largest subunit of RNA polymerase II (Rpo21p); BUR kinase is also involved in the recruitment of Spt6p to the CTD at the onset of transcription
YPL008W	S000005929	CHL1	2586	16	539056	EVO18_7_	snp	T	C	100	25	Clone variant, promoter	CHromosome Loss	Probable DNA helicase; involved in sister-chromatid cohesion and genome integrity and interstrand cross-link repair; interacts with ECO1 and CTF18; mutants are defective in silencing, rDNA recombination, aging and the heat shock response; FANCJ-like helicase family member; mutations in the human homolog, DDX11/ChLR1, cause Warsaw breakage syndrome
YFR046C	S000001942	CNN1	1086	6	244441	EVO18_7_	snp	T	G	100	22	Clone variant, promoter	Co-purified with NNf1p	Kinetochore protein; associated with the essential kinetochore proteins Nnf1p and Spc24p; phosphorylated by Clb5-Cdk1, Mps1p, Ipl1p and to a lesser extent by Clb2-Cdk1; localizes to the lower region of the Ndc80 complex during anaphase and regulates KMN activity by inhibiting the Mtw1 and Spc105 complexes from binding to the Ndc80 complex; similar to metazoan CENP-T
YDR256C	S000002664	CTA1	1548	4	968952	EVO18_7_	snp	G	A	100	31	Clone variant, nonsynonymous	CaTalase A	Catalase A; breaks down hydrogen peroxide in the peroxisomal matrix formed by acyl-CoA oxidase (Pox1p) during fatty acid beta-oxidation
YKR035W-A	S000006435	DID2	615	11	508006	EVO18_7_	snp	A	G	100	20	Clone variant, synonoymous	Doa4-Independent Degradation	Class E protein of the vacuolar protein-sorting (Vps) pathway; binds Vps4p and directs it to dissociate ESCRT-III complexes; forms a functional and physical complex with Ist1p; human ortholog may be altered in breast tumors
YBL101C	S000000197	ECM21	3354	2	26167	EVO18_7_	snp	G	T	100	23	Clone variant, nonsynonymous	ExtraCellular Mutant	Protein involved in regulating endocytosis of plasma membrane proteins; identified as a substrate for ubiquitination by Rsp5p and deubiquitination by Ubp2p; promoter contains several Gcn4p binding elements; ECM21 has a paralog, CSR2, that arose from the whole genome duplication
YDR518W	S000002926	EUG1	1554	4	1478055	EVO18_7_	snp	A	G	100	22	Clone variant, promoter	ER protein Unnecessary for Growth	Protein disulfide isomerase of the endoplasmic reticulum lumen; EUG1 has a paralog, PDI1, that arose from the whole genome duplication; function overlaps with that of Pdi1p; may interact with nascent polypeptides in the ER
YBR187W	S000000391	GDT1	843	2	601943	EVO18_7_	snp	T	A	100	16	Clone variant, promoter	Gcr1 Dependent Translation factor	Calcium and manganese transporter with higher affinity for Ca2+; involved in Ca2+ and Mn2+ homeostasis; localizes to the cis- and medial-Golgi apparatus; GFP-fusion localizes to the vacuole; required for the Mn2+-dependent function of glycosylation enzymes; TMEM165, a human ortholog linked to Congenital Disorders of Glycosylation, functionally complements the null allele; expression pattern and physical interactions suggest a possible role in ribosome biogenesis; expression regulated by Gcr1p
YJR013W	S000003774	GPI14	1212	10	461061	EVO18_7_	snp	A	T	100	34	Clone variant, synonoymous	GlycosylPhosphatidylInositol anchor biosynthesis	Glycosylphosphatidylinositol-alpha 1,4 mannosyltransferase I; involved in GPI anchor biosynthesis, requires Pbn1p for function; homolog of mammalian PIG-M
YDR517W	S000002925	GRH1	1119	4	1478055	EVO18_7_	snp	A	G	100	22	Clone variant, nonsynonymous	GRasp65 (Golgi reassembly stacking protein of 65kD) Homolog	Acetylated cis-Golgi protein, homolog of human GRASP65; forms a complex with the coiled-coil protein Bug1p; required for unconventional protein secretion (UPS) of Acb1p in response to starvation; protein abundance increases in response to DNA replication stress
YKL032C	S000001515	IXR1	1794	11	380927	EVO18_7_	snp	G	A	100	23	Clone variant, nonsynonymous	Intrastrand cross (X)-link Recognition	Transcriptional repressor that regulates hypoxic genes during normoxia; involved in the aerobic repression of genes such as COX5b, TIR1, and HEM13; binds DNA intrastrand cross-links formed by cisplatin; HMG (high mobility group box) domain containing protein which binds and bends cisplatin-modified DNA, blocking excision repair; IXR1 has a paralog, ABF2, that arose from the whole genome duplication
YOR336W	S000005863	KRE5	4098	15	951128	EVO18_7_	snp	G	C	100	20	Clone variant, nonsynonymous	Killer toxin REsistant	Protein required for beta-1,6 glucan biosynthesis; mutations result in aberrant morphology and severe growth defects
YOR142W	S000005668	LSC1	990	15	592942	EVO18_7_	snp	G	C	100	34	Clone variant, promoter	Ligase of Succinyl-CoA	Alpha subunit of succinyl-CoA ligase; succinyl-CoA ligase is a mitochondrial enzyme of the TCA cycle that catalyzes the nucleotide-dependent conversion of succinyl-CoA to succinate; phosphorylated
YIR034C	S000001473	LYS1	1122	9	421148	EVO18_7_	snp	C	A	100	27	Clone variant, promoter	LYSine requiring	Saccharopine dehydrogenase (NAD+, L-lysine-forming); catalyzes the conversion of saccharopine to L-lysine, which is the final step in the lysine biosynthesis pathway; also has mRNA binding activity
YMR024W	S000004626	MRPL3	1173	13	321174	EVO18_7_	snp	C	T	100	13	Clone variant, promoter	Mitochondrial Ribosomal Protein, Large subunit	Mitochondrial ribosomal protein of the large subunit; located in close proximity to the polypeptide exit channel of the ribosome; mutations in human homolog MRPL44 cause childhood cardiomyopathy; human MRPL44 deficiency results in inefficient assembly of the mitochondrial ribosome, and in tissue-specific respiratory chain deficiency, manifesting as either Complex I+Complex IV or Complex IV deficiency, depending on a cell type
YMR023C	S000004625	MSS1	1581	13	321174	EVO18_7_	snp	C	T	100	13	Clone variant, promoter	Mitochondrial Splicing System	Mitochondrial protein; forms a heterodimer complex with Mto1p that performs the 5-carboxymethylaminomethyl modification of the wobble uridine base in mitochondrial tRNAs; similar to human GTPBP3
YDR383C	S000002791	NKP1	717	4	1240333	EVO18_7_	snp	C	A	100	20	Clone variant, nonsynonymous	Non-essential Kinetochore Protein	Central kinetochore protein and subunit of the Ctf19 complex; mutants have elevated rates of chromosome loss; orthologous to fission yeast kinetochore protein fta4
YDR150W	S000002557	NUM1	8247	4	760040	EVO18_7_	snp	G	A	100	24	Clone variant, nonsynonymous	NUclear Migration	Protein required for nuclear migration; component of the mitochondria-ER-cortex-ancor (MECA); required for the association of mitochondria with the cell cortex and for accurate distribution of mitochondrial network; interacts with Mdm36p to link the ER and mitochondria at the cortex; localizes to the mother cell cortex and the bud tip; may mediate interactions of dynein and cytoplasmic microtubules with the cell cortex
YLL004W	S000003927	ORC3	1851	12	140334	EVO18_7_	snp	T	A	100	18	Clone variant, promoter	Origin Recognition Complex	Subunit of the origin recognition complex (ORC); ORC directs DNA replication by binding to replication origins and is also involved in transcriptional silencing
YBR186W	S000000390	PCH2	1808	2	601943	EVO18_7_	snp	T	A	100	16	Clone variant, nonsynonymous	Pachytene CHeckpoint	Hexameric ring ATPase that remodels chromosome axis protein Hop1p; nucleolar component of the pachytene checkpoint, which prevents chromosome segregation when recombination and chromosome synapsis are defective; also represses meiotic interhomolog recombination in rDNA; required for meiotic double-stranded break formation
YBR222C	S000000426	PCS60	1632	2	669078	EVO18_7_	snp	G	T	100	18	Clone variant, promoter	Peroxisomal CoA-dependent Synthetase	Oxalyl-CoA synthetase; capable of catalyzing conversion of oxalate to oxalyl-CoA; catalyzes first step in pathway of oxalate degradation that functions to protect yeast from inhibitory effects of oxalate; peroxisomal protein that binds mRNA; localizes to both peroxisomal peripheral membrane and matrix, expression is highly inducible by oleic acid; similar to E. coli long chain acyl-CoA synthetase
YGL163C	S000003131	RAD54	2697	7	194981	EVO18_7_	snp	G	T	100	15	Clone variant, synonoymous	RADiation sensitive	DNA-dependent ATPase that stimulates strand exchange; modifies the topology of double-stranded DNA; involved in the recombinational repair of double-strand breaks in DNA during vegetative growth and meiosis; member of the SWI/SNF family of DNA translocases; forms nuclear foci upon DNA replication stress
YDR217C	S000002625	RAD9	3930	4	900988	EVO18_7_	snp	A	C	100	25	Clone variant, nonsynonymous	RADiation sensitive	DNA damage-dependent checkpoint protein; required for cell-cycle arrest in G1/S, intra-S, and G2/M, plays a role in postreplication repair (PRR) pathway; transmits checkpoint signal by activating Rad53p and Chk1p; hyperphosphorylated by Mec1p and Tel1p; multiple cyclin dependent kinase consensus sites and the C-terminal BRCT domain contribute to DNA damage checkpoint activation; Rad9p Chk1 Activating Domain (CAD) is phosphorylated at multiple sites by Cdc28p/Clb2p
YDR217C	S000002625	RAD9	3930	4	901644	EVO18_7_	snp	C	T	94	16	Clone variant, nonsynonymous	RADiation sensitive	DNA damage-dependent checkpoint protein; required for cell-cycle arrest in G1/S, intra-S, and G2/M, plays a role in postreplication repair (PRR) pathway; transmits checkpoint signal by activating Rad53p and Chk1p; hyperphosphorylated by Mec1p and Tel1p; multiple cyclin dependent kinase consensus sites and the C-terminal BRCT domain contribute to DNA damage checkpoint activation; Rad9p Chk1 Activating Domain (CAD) is phosphorylated at multiple sites by Cdc28p/Clb2p
YPR094W	S000006298	RDS3	324	16	721150	EVO18_7_	snp	G	C	100	36	Clone variant, other	Regulator of Drug Sensitivity	Component of the SF3b subcomplex of the U2 snRNP; zinc cluster protein involved in pre-mRNA splicing and cycloheximide resistance
YLR329W	S000004321	REC102	892	12	786481	EVO18_7_	snp	G	C	100	18	Clone variant, nonsynonymous	RECombination	Protein involved in early stages of meiotic recombination; required for chromosome synapsis; forms a complex with Rec104p and Spo11p necessary during the initiation of recombination
YMR270C	S000004883	RRN9	1098	13	805654	EVO18_7_	snp	C	A	100	32	Clone variant, nonsynonymous	Regulation of RNA polymerase I	Protein involved in promoting high level transcription of rDNA; subunit of UAF (upstream activation factor) for RNA polymerase I
YGR054W	S000003286	S000003286	1929	7	598447	EVO18_7_	snp	A	T	100	9	Clone variant, nonsynonymous		Eukaryotic initiation factor eIF2A; associates specifically with both 40S subunits and 80 S ribosomes, and interacts genetically with both eIF5b and eIF4E; homologous to mammalian eIF2A
YJR085C	S000003845	S000003845	318	10	585330	EVO18_7_	snp	C	T	100	19	Clone variant, nonsynonymous	TMem14 Homolog of 11 kDa	Protein of unknown function; GFP-fusion protein is induced in response to the DNA-damaging agent MMS; the authentic, non-tagged protein is detected in highly purified mitochondria in high-throughput studies; protein abundance increases in response to DNA replication stress
YLR187W	S000004177	SKG3	3081	12	526637	EVO18_7_	snp	T	G	100	19	Clone variant, nonsynonymous	Suppressor of lethality of Kex2 Gas1 double null mutant	Protein of unknown function; green fluorescent protein (GFP)-fusion protein localizes to the cell periphery, cytoplasm, bud, and bud neck; potential Cdc28p substrate; similar to Skg4p; relocalizes from bud neck to cytoplasm upon DNA replication stress; SKG3 has a paralog, CAF120, that arose from the whole genome duplication
YOR307C	S000005834	SLY41	1362	15	893699	EVO18_7_	snp	G	T	100	23	Clone variant, synonoymous	Suppressor of Loss of Ypt1	Protein involved in ER-to-Golgi transport
YCR073W-A	S000000718	SOL2	948	3	246815	EVO18_7_	snp	G	A	100	29	Clone variant, promoter	Suppressor Of Los1-1	Protein with a possible role in tRNA export; shows similarity to 6-phosphogluconolactonase non-catalytic domains but does not exhibit this enzymatic activity; homologous to Sol3p and Sol4p; SOL2 has a paralog, SOL1, that arose from the whole genome duplication
YLL005C	S000003928	SPO75	2607	12	140334	EVO18_7_	snp	T	A	100	18	Clone variant, nonsynonymous	SPOrulation	Meiosis-specific protein of unknown function; required for spore wall formation during sporulation; dispensable for both nuclear divisions during meiosis
YCR073C	S000000669	SSK22	3996	3	246815	EVO18_7_	snp	G	A	100	29	Clone variant, promoter	Suppressor of Sensor Kinase	MAP kinase kinase kinase of HOG1 mitogen-activated signaling pathway; functionally redundant with Ssk2p; interacts with and is activated by Ssk1p; phosphorylates Pbs2p; SSK22 has a paralog, SSK2, that arose from the whole genome duplication
YJR086W	S000003846	STE18	333	10	585330	EVO18_7_	snp	C	T	100	19	Clone variant, promoter	STErile	G protein gamma subunit; forms a dimer with Ste4p to activate the mating signaling pathway, forms a heterotrimer with Gpa1p and Ste4p to dampen signaling; C-terminus is palmitoylated and farnesylated, which are required for normal signaling
YAR042W	S000000081	SWH1	3567	1	194253	EVO18_7_	snp	G	T	100	15	Clone variant, nonsynonymous		Protein similar to mammalian oxysterol-binding protein; contains ankyrin repeats and FFAT motif; interacts with ER anchor Scs2p at the nucleus-vacuole junction; regulated by sterol binding; SWH1 has a paralog, OSH2, that arose from the whole genome duplication
YPR095C	S000006299	SYT1	3681	16	721150	EVO18_7_	snp	G	C	100	36	Clone variant, synonoymous	Suppressor of ypt3	Guanine nucleotide exchange factor (GEF) for Arf proteins; promotes activation of Arl1p, which recruits Imh1p to the Golgi; involved in vesicular transport; member of the Sec7-domain family; contains a PH domain
YPL009C	S000005930	TAE2	3117	16	539056	EVO18_7_	snp	T	C	100	25	Clone variant, promoter	Ribosome Quality control Complex	Component of RQC, which mediates nascent chain degradation; RQC (ribosome quality control complex) is a ribosome-bound complex required for degradation of polypeptides arising from stalled translation; recruits alanine- and threonine-charged tRNA to the A site and directs the elongation of nascent chains independently of mRNA or 40S subunits; monitors translation stress and signals this to Hsf1p
YBR223C	S000000427	TDP1	1635	2	669078	EVO18_7_	snp	G	T	100	18	Clone variant, nonsynonymous	Tyrosyl-DNA Phosphodiesterase	Tyrosyl-DNA phosphodiesterase I; hydrolyzes 3' and 5'-phosphotyrosyl bonds; involved in the repair of DNA lesions created by topo I and topo II; mutations in the human homolog, TDP1, result in the a neurodegenerative disease, spinocerebellar ataxia with axonal neuropathy (SCAN1); yeast cells and human rhabdomyosarcoma lines that overexpress TDP1 both exhibit elevated dosage chromosomal instability (dCIN)
YDR354W	S000002762	TRP4	1143	4	1184211	EVO18_7_	snp	G	A	100	19	Clone variant, promoter	TRyPtophan	Anthranilate phosphoribosyl transferase; transferase of the tryptophan biosynthetic pathway; catalyzes the phosphoribosylation of anthranilate; subject to the general control system of amino acid biosynthesis
YDR353W	S000002761	TRR1	960	4	1184211	EVO18_7_	snp	G	A	100	19	Clone variant, nonsynonymous	ThioRedoxin Reductase	Cytoplasmic thioredoxin reductase; key regulatory enzyme that determines the redox state of the thioredoxin system, which acts as a disulfide reductase system and protects cells against both oxidative and reductive stress; protein abundance increases in response to DNA replication stress; TRR1 has a paralog, TRR2, that arose from the whole genome duplication
YBR006W	S000000210	UGA2	1494	2	247768	EVO18_7_	snp	T	C	100	12	Clone variant, nonsynonymous	Utilization of GAba	Succinate semialdehyde dehydrogenase; involved in the utilization of gamma-aminobutyrate (GABA) as a nitrogen source; part of the 4-aminobutyrate and glutamate degradation pathways; localized to the cytoplasm
YOR249C	S000005775	APC5	2058	15	798674	EVO19_1_	snp	C	A	100	25	Clone variant, nonsynonymous	Anaphase Promoting Complex	Subunit of the Anaphase-Promoting Complex/Cyclosome (APC/C); APC/C is a ubiquitin-protein ligase required for degradation of anaphase inhibitors, including mitotic cyclins, during the metaphase/anaphase transition; component of the platform domain of the APC/C, based on structural analysis; relative distribution to nuclear foci decreases upon DNA replication stress
YJL178C	S000003714	ATG27	816	10	90789	EVO19_1_	snp	C	T	100	35	Clone variant, promoter	AuTophaGy related	Type I membrane protein involved in autophagy and the Cvt pathway; may be involved in membrane delivery to the phagophore assembly site
YOL164W	S000005524	BDS1	1941	15	5985	EVO19_1_	snp	C	A	98	55	Clone variant, promoter	Bacterially Derived Sulfatase	Bacterially-derived sulfatase; required for use of alkyl- and aryl-sulfates as sulfur sources
YPL115C	S000006036	BEM3	3387	16	334594	EVO19_1_	snp	C	G	100	29	Clone variant, nonsynonymous	Bud EMergence	Rho GTPase activating protein (RhoGAP); involved in control of the cytoskeleton organization; targets the essential Rho-GTPase Cdc42p, which controls establishment and maintenance of cell polarity, including bud-site assembly
YFL007W	S000001887	BLM10	6432	6	127491	EVO19_1_	snp	A	T	100	39	Clone variant, nonsynonymous	BLeoMycin resistance	Proteasome activator; binds the core proteasome (CP) and stimulates proteasome-mediated protein degradation by inducing gate opening; required for sequestering CP into proteasome storage granule (PSG) during quiescent phase and for nuclear import of CP in proliferating cells; required for resistance to bleomycin, may be involved in protecting against oxidative damage; similar to mammalian PA200
YJL008C	S000003545	CCT8	1707	10	420645	EVO19_1_	snp	G	C	100	49	Clone variant, nonsynonymous	Chaperonin Containing TCP-1	Subunit of the cytosolic chaperonin Cct ring complex; related to Tcp1p, required for the assembly of actin and tubulins in vivo
YML071C	S000004536	COG8	1824	13	130132	EVO19_1_	snp	C	A	100	32	Clone variant, nonsynonymous	Conserved Oligomeric Golgi complex	Component of the conserved oligomeric Golgi complex; a cytosolic tethering complex (Cog1p through Cog8p) that functions in protein trafficking to mediate fusion of transport vesicles to Golgi compartments
YGR295C	S000003527	COS6	1146	7	1082101	EVO19_1_	snp	C	G	100	25	Clone variant, nonsynonymous	COnserved Sequence	Endosomal protein involved in turnover of plasma membrane proteins; member of the DUP380 subfamily of conserved, often subtelomeric COS genes; required for the multivesicular vesicle body sorting pathway that internalizes plasma membrane proteins for degradation; Cos proteins provide ubiquitin in trans for nonubiquitinated cargo proteins
YLL018C-A	S000007245	COX19	297	12	108909	EVO19_1_	snp	C	G	100	37	Clone variant, synonoymous	Cytochrome c OXidase	Protein required for cytochrome c oxidase assembly; located in the cytosol and mitochondrial intermembrane space; putative copper metallochaperone that delivers copper to cytochrome c oxidase; contains twin cysteine-x9-cysteine motifs
YMR048W	S000004651	CSM3	954	13	367364	EVO19_1_	snp	A	G	100	29	Clone variant, nonsynonymous	Chromosome Segregation in Meiosis	Replication fork associated factor; required for stable replication fork pausing; component of the DNA replication checkpoint pathway; required for accurate chromosome segregation during meiosis; forms nuclear foci upon DNA replication stress
YMR180C	S000004792	CTL1	963	13	623545	EVO19_1_	snp	G	C	100	38	Clone variant, promoter	Capping enzyme mRNA Triphosphatase-Like	RNA 5'-triphosphatase, localizes to both the nucleus and cytoplasm; CTL1 has a paralog, CET1, that arose from the whole genome duplication
YFL053W	S000001841	DAK2	1776	6	25094	EVO19_1_	indel	A	-G	100	27	Clone variant, nonsynonymous	DihydroxyAcetone Kinase	Dihydroxyacetone kinase; required for detoxification of dihydroxyacetone (DHA); involved in stress adaptation
YMR162C	S000004772	DNF3	4971	13	581331	EVO19_1_	snp	T	C	100	24	Clone variant, nonsynonymous	Drs2 Neo1 Family	Trans-golgi network aminophospholipid translocase (flippase); type 4 P-type ATPase; involved in phospholipid translocation, contributing to the maintenance of membrane lipid asymmetry in post-Golgi secretory vesicles; role in protein trafficking between the Golgi and endosomal system; localizes to the trans-Golgi network; localizes to the shmoo tip where it has a redundant role in the cellular response to mating pheromone
YJL090C	S000003626	DPB11	2295	10	263247	EVO19_1_	indel	G	-T	88	41	Clone variant, nonsynonymous	DNA Polymerase B (II)	DNA replication initiation protein; loads DNA pol epsilon onto pre-replication complexes at origins; checkpoint sensor recruited to stalled replication forks by the checkpoint clamp complex where it activates Mec1p; along with Rfa1p, binds to ultrafine anaphase bridges in mitotic cells and prevents accumulation of chromatin bridges by stimulating the Mec1p kinase and suppressing homologous recombination; ortholog of human TopBP1; forms nuclear foci upon DNA replication stress
YDR206W	S000002614	EBS1	2655	4	861477	EVO19_1_	snp	A	C	100	29	Clone variant, promoter	Est1-like Bcy1 Suppressor	Protein involved in translation inhibition and nonsense-mediated decay; interacts with cap binding protein Cdc33p and with Nam7p; localizes to P-bodies upon glucose starvation; mRNA abundance regulated by mRNA decay factors; EBS1 has a paralog, EST1, that arose from the whole genome duplication
YCR075C	S000000671	ERS1	783	3	249507	EVO19_1_	snp	C	A	100	27	Clone variant, promoter	ERd Suppressor	Protein involved in cystine transport; localizes to the vacuole, plasma membrane and endosome; similarity to human cystinosin, a H(+)-driven transporter involved in L-cystine export from lysosomes and implicated in the disease cystinosis; contains seven transmembrane domains; mutation is functionally complemented by human CTNS
YDR339C	S000002747	FCF1	570	4	1150841	EVO19_1_	snp	C	G	100	22	Clone variant, promoter	Faf1p Copurifying Factor	Putative PINc domain nuclease; required for early cleavages of 35S pre-rRNA and maturation of 18S rRNA; component of the SSU (small subunit) processome involved in 40S ribosomal subunit biogenesis; copurifies with Faf1p
YKR009C	S000001717	FOX2	2703	11	457200	EVO19_1_	snp	G	C	100	36	Clone variant, promoter	Fatty acid OXidation	3-hydroxyacyl-CoA dehydrogenase and enoyl-CoA hydratase; multifunctional enzyme of the peroxisomal fatty acid beta-oxidation pathway; mutation is functionally complemented by human HSD17B4
YKR039W	S000001747	GAP1	1809	11	514863	EVO19_1_	snp	G	T	100	34	Clone variant, promoter	General Amino acid Permease	General amino acid permease; Gap1p senses the presence of amino acid substrates to regulate localization to the plasma membrane when needed; essential for invasive growth
YIR013C	S000001452	GAT4	366	9	379976	EVO19_1_	snp	C	G	100	32	Clone variant, other		Protein containing GATA family zinc finger motifs; involved in spore wall assembly; sequence similarity to GAT3, and the double mutant gat3 gat4 exhibits reduced dityrosine fluorescence relative to the single mutants
YJL091C	S000003627	GWT1	1473	10	263247	EVO19_1_	indel	G	-T	88	41	Clone variant, promoter	GPI-anchored Wall protein Transfer	Protein involved in the inositol acylation of GlcN-PI; the inositol acylation of glucosaminyl phosphatidylinositol (GlcN-PI) forms glucosaminyl(acyl)phosphatidylinositol (GlcN(acyl)PI), an intermediate in the biosynthesis of glycosylphosphatidylinositol (GPI) anchors
YOL089C	S000005449	HAL9	3093	15	151726	EVO19_1_	snp	G	C	100	42	Clone variant, nonsynonymous	HALotolerance	Putative transcription factor containing a zinc finger; overexpression increases salt tolerance through increased expression of the ENA1 (Na+/Li+ extrusion pump) gene while gene disruption decreases both salt tolerance and ENA1 expression; HAL9 has a paralog, TBS1, that arose from the whole genome duplication
YPL116W	S000006037	HOS3	2094	16	329976	EVO19_1_	snp	A	C	98	45	Clone variant, nonsynonymous	Hda One Similar	Trichostatin A-insensitive homodimeric histone deacetylase (HDAC); specificity in vitro for histones H3, H4, H2A, and H2B; similar to Hda1p, Rpd3p, Hos1p, and Hos2p; deletion results in increased histone acetylation at rDNA repeats
YOL081W	S000005441	IRA2	9240	15	180187	EVO19_1_	snp	C	T	97	39	Clone variant, nonsynonymous	Inhibitory Regulator of the RAS-cAMP pathway	GTPase-activating protein; negatively regulates RAS by converting it from the GTP- to the GDP-bound inactive form, required for reducing cAMP levels under nutrient limiting conditions; IRA2 has a paralog, IRA1, that arose from the whole genome duplication; defects in human homolog NF1 are associated with neurofibromatosis
YFR043C	S000001939	IRC6	714	6	239222	EVO19_1_	snp	A	T	100	54	Clone variant, nonsynonymous	Increased Recombination Centers	Clathrin coat accessory factor; involved in clathrin-mediated vesicle trafficking; may function to link the AP-1 clathrin adaptor complex with the Rab GTPase Ypt31p; has structural similarity to G-proteins; mouse homolog Aagab (p34) functionally complements irc6 null mutation; null mutant displays increased levels of spontaneous Rad52p foci
YKL032C	S000001515	IXR1	1794	11	380960	EVO19_1_	snp	G	A	100	45	Clone variant, nonsynonymous	Intrastrand cross (X)-link Recognition	Transcriptional repressor that regulates hypoxic genes during normoxia; involved in the aerobic repression of genes such as COX5b, TIR1, and HEM13; binds DNA intrastrand cross-links formed by cisplatin; HMG (high mobility group box) domain containing protein which binds and bends cisplatin-modified DNA, blocking excision repair; IXR1 has a paralog, ABF2, that arose from the whole genome duplication
YPL125W	S000006046	KAP120	3099	16	314462	EVO19_1_	snp	C	T	100	33	Clone variant, nonsynonymous	KAryoPherin	Karyopherin responsible for the nuclear import of Rpf1p; Rpf1p is a ribosome maturation factor
YPL125W	S000006046	KAP120	3099	16	316077	EVO19_1_	snp	A	C	100	33	Clone variant, nonsynonymous	KAryoPherin	Karyopherin responsible for the nuclear import of Rpf1p; Rpf1p is a ribosome maturation factor
YFR042W	S000001938	KEG1	603	6	239222	EVO19_1_	snp	A	T	100	54	Clone variant, other	Kre6-binding ER protein responsible for Glucan synthesis	Integral membrane protein of the ER; physically interacts with Kre6p; has a role in the synthesis of beta-1,6-glucan in the cell wall; required for cell viability
YBR015C	S000000219	MNN2	1794	2	269177	EVO19_1_	snp	C	A	100	37	Clone variant, nonsynonymous	MaNNosyltransferase	Alpha-1,2-mannosyltransferase; responsible for addition of the first alpha-1,2-linked mannose to form the branches on the mannan backbone of oligosaccharides, localizes to an early Golgi compartment
YDR205W	S000002613	MSC2	2175	4	861477	EVO19_1_	snp	A	C	100	29	Clone variant, synonoymous	Meiotic Sister-Chromatid recombination	Endoplasmic reticulum zinc transporter; part of a heterodimeric transporter with Zrg17p that transfers zinc from the cytosol to the ER lumen; member of the cation diffusion facilitator family of efflux pumps; localizes to ER and nucleus; mutations affect the cellular distribution of zinc and also confer defects in meiotic recombination between homologous chromatids
YMR100W	S000004706	MUB1	1863	13	465756	EVO19_1_	snp	A	C	100	60	Clone variant, promoter	MUlti Budding	MYND domain-containing protein; component of the Mub1p-Ubr2p-Rad6p ubiquitin ligase complex, required for ubiquitination and degradation of Rpn4p; interacts with Ubr2p (E3) and indirectly with Rad6p (E2); short-lived protein degraded in a Ubr2p/Rad6p dependent manner; proposed to function as both a partner and substrate of the Ubr2p/Rad6p ubiquitin ligase; similar to the A. nidulans samB gene
YMR047C	S000004650	NUP116	3342	13	367364	EVO19_1_	snp	A	G	100	29	Clone variant, promoter	NUclear Pore	FG-nucleoporin component of central core of the nuclear pore complex; contributes directly to nucleocytoplasmic transport and maintenance of the nuclear pore complex (NPC) permeability barrier; forms a stable association with Nup82p, Gle2p and two other FG-nucleoporins (Nsp1p and Nup159p); NUP116 has a paralog, NUP100, that arose from the whole genome duplication
YNL289W	S000005233	PCL1	840	14	88691	EVO19_1_	snp	C	T	100	42	Clone variant, nonsynonymous	Pho85 CycLin	Cyclin, interacts with cyclin-dependent kinase Pho85p; member of the Pcl1,2-like subfamily, involved in the regulation of polarized growth and morphogenesis and progression through the cell cycle; is ubiquitinated by Dma1p; phosphorylation by Pho85p targets it for degradation; localizes to sites of polarized cell growth
YLR148W	S000004138	PEP3	2757	12	436103	EVO19_1_	snp	C	G	100	19	Clone variant, nonsynonymous	carboxyPEPtidase Y-deficient	Component of CORVET membrane tethering complex; vacuolar peripheral membrane protein that promotes vesicular docking/fusion reactions in conjunction with SNARE proteins, required for vacuolar biogenesis
YBL080C	S000000176	PET112	1626	2	74313	EVO19_1_	snp	G	A	100	56	Clone variant, nonsynonymous	PETite colonies	Subunit of the trimeric GatFAB AmidoTransferase(AdT) complex; involved in the formation of Q-tRNAQ; mutation is functionally complemented by the bacterial GatB ortholog
YNL329C	S000005273	PEX6	3093	14	21767	EVO19_1_	snp	G	C	100	46	Clone variant, nonsynonymous	PEroXin	AAA-peroxin; heterodimerizes with AAA-peroxin Pex1p and participates in the recycling of peroxisomal signal receptor Pex5p from the peroxisomal membrane to the cystosol; mutations in human PEX6 can lead to severe peroxisomal disorders and early death
YAL023C	S000000021	PMT2	2280	1	108523	EVO19_1_	snp	T	G	100	27	Clone variant, nonsynonymous	Protein O-MannosylTransferase	Protein O-mannosyltransferase of the ER membrane; transfers mannose residues from dolichyl phosphate-D-mannose to protein serine/threonine residues; involved in ER quality control; acts in a complex with Pmt1p, can instead interact with Pmt5p; antifungal drug target; PMT2 has a paralog, PMT3, that arose from the whole genome duplication
YMR297W	S000004912	PRC1	1599	13	862306	EVO19_1_	snp	C	T	100	51	Clone variant, nonsynonymous	PRoteinase C	Vacuolar carboxypeptidase Y (proteinase C, CPY); broad-specificity C-terminal exopeptidase involved in non-specific protein degradation in the vacuole; involved, along with functional homolog Prc1p, in vacuolar zymogen activation, breakdown of the autophagic body, and autophagosome-dependent protein synthesis; role in phytochelatin synthesis; localizes to the vacuole lumen; member of the serine carboxypeptidase family; N-glycosylated
YKL181W	S000001664	PRS1	1284	11	107415	EVO19_1_	snp	A	T	100	56	Clone variant, nonsynonymous	PhosphoRibosylpyrophosphate Synthetase	5-phospho-ribosyl-1(alpha)-pyrophosphate synthetase; synthesizes PRPP, which is required for nucleotide, histidine, and tryptophan biosynthesis; plays a key role in cell wall integrity (CWI) pathway; one of five related enzymes, which are active as heteromultimeric complexes; missense mutations in human homolog PRPS1 are associated with neuropathic Arts syndrome and Charcot-Marie Tooth (CMTX5) disease
YAR007C	S000000065	RFA1	1866	1	157981	EVO19_1_	snp	T	G	100	35	Clone variant, nonsynonymous	Replication Factor A	Subunit of heterotrimeric Replication Protein A (RPA); RPA is a highly conserved single-stranded DNA binding protein involved in DNA replication, repair, and recombination; RPA protects against inappropriate telomere recombination, and upon telomere uncapping, prevents cell proliferation by a checkpoint-independent pathway; role in DNA catenation/decatenation pathway of chromosome disentangling; relocalizes to the cytosol in response to hypoxia
YJL177W	S000003713	RPL17B	872	10	90789	EVO19_1_	snp	C	T	100	35	Clone variant, nonsynonymous	Ribosomal Protein of the Large subunit	Ribosomal 60S subunit protein L17B; required for processing of 27SB pre-rRNA and formation of stable 66S assembly intermediates; homologous to mammalian ribosomal protein L17 and bacterial L22; RPL17B has a paralog, RPL17A, that arose from the whole genome duplication
YCR076C	S000000672	S000000672	753	3	249507	EVO19_1_	snp	C	A	100	27	Clone variant, nonsynonymous	FUnction of Boundary	Proteasome-binding protein; interacts physically with multiple subunits of the 20S proteasome and genetically with genes encoding 20S core particle and 19S regulatory particle subunits; exhibits boundary activity which blocks the propagation of heterochromatic silencing; contains a PI31 proteasome regulator domain and sequence similarity with human PSMF1, a proteasome inhibitor; not an essential gene
YCR076C	S000000672	S000000672	753	3	249572	EVO19_1_	snp	C	G	100	42	Clone variant, nonsynonymous	FUnction of Boundary	Proteasome-binding protein; interacts physically with multiple subunits of the 20S proteasome and genetically with genes encoding 20S core particle and 19S regulatory particle subunits; exhibits boundary activity which blocks the propagation of heterochromatic silencing; contains a PI31 proteasome regulator domain and sequence similarity with human PSMF1, a proteasome inhibitor; not an essential gene
YKR041W	S000001749	S000001749	753	11	518017	EVO19_1_	snp	C	A	100	18	Clone variant, promoter		Protein of unknown function; localizes to the mitotic spindle; overexpression of YKR041W affects endocytic protein trafficking
YDR132C	S000002539	S000002539	1488	4	719274	EVO19_1_	snp	A	C	100	22	Clone variant, nonsynonymous	Mitochondrial oRganization of gene eXpression (MIOREX)	Protein that associates with the large mitoribosomal subunit; abundance and relative nuclear distribution to the protein increases upon DNA replication stress; YDR132C has a paralog, YLR108C, that arose from the whole genome duplication
YJL055W	S000003591	S000003591	738	10	332862	EVO19_1_	snp	G	C	100	38	Clone variant, promoter	LOnely Guy	Putative protein of unknown function; functions together with HAM1 to mediate resistance to 5-FU; specifically reduces the incorporation of 5-FU into RNA, without affecting uptake or incorporation of uracil into RNA; proposed to be involved in the metabolism of purine and pyrimidine base analogues; deletion mutants are sensitive to HAP and AHA
YLR211C	S000004201	S000004201	740	12	564858	EVO19_1_	snp	A	G	100	54	Clone variant, promoter	AuTophaGy related	Homodimeric subunit of autophagy-specific PtdIns-3-kinase complex I; required for the integrity of the active PtdIns-3-kinase complex I by maintaining an association between Vps15p-Vps34p and Atg14p-Vps30p subcomplexes; localizes to the pre-autophagosomal structure (PAS) in an Atg14p-dependent manner; ATG38 is non-essential but is required for macroautophagy
YOR342C	S000005869	S000005869	960	15	967044	EVO19_1_	snp	G	T	100	33	Clone variant, nonsynonymous		Protein of unknown function; green fluorescent protein (GFP)-fusion protein localizes to the cytoplasm and the nucleus; relocalizes from nucleus to cytoplasm upon DNA replication stress; YOR342C has a paralog, YAL037W, that arose from the whole genome duplication
YKL117W	S000001600	SBA1	651	11	220032	EVO19_1_	snp	T	A	100	35	Clone variant, promoter	increased Sensitivity to Benzoquinone Ansamycins	Co-chaperone that binds and regulates Hsp90 family chaperones; plays a role in determining prion variants; important for pp60v-src activity in yeast; homologous to the mammalian p23 proteins, and like p23 can regulate telomerase activity; protein abundance increases in response to DNA replication stress
YLR292C	S000004283	SEC72	582	12	720352	EVO19_1_	snp	G	A	100	48	Clone variant, synonoymous	SECretory	Non-essential subunit of Sec63 complex; with Sec61 complex, Kar2p/BiP and Lhs1p forms a channel competent for SRP-dependent and post-translational SRP-independent protein targeting and import into the ER; other members are Sec63p, Sec62p, and Sec66p
YPL083C	S000006004	SEN54	1404	16	397102	EVO19_1_	snp	G	T	100	23	Clone variant, synonoymous	Splicing ENdonuclease	Subunit of the tRNA splicing endonuclease; tRNA splicing endonuclease (Sen complex) is composed of Sen2p, Sen15p, Sen34p, and Sen54p; Sen complex also cleaves the CBP1 mRNA at the mitochondrial surface
YDR227W	S000002635	SIR4	4077	4	917827	EVO19_1_	indel	G	+A	92	25	Clone variant, nonsynonymous	Silent Information Regulator	SIR protein involved in assembly of silent chromatin domains; silent information regulator (SIR) along with SIR2 and SIR3; involved in assembly of silent chromatin domains at telomeres and the silent mating-type loci; some alleles of SIR4 prolong lifespan; required for telomere hypercluster formation in quiescent yeast cells
YFL002C	S000001894	SPB4	1821	6	145462	EVO19_1_	snp	G	T	100	48	Clone variant, nonsynonymous	Suppressor of PAB1	Putative ATP-dependent RNA helicase; nucleolar protein required for synthesis of 60S ribosomal subunits at a late step in the pathway; sediments with 66S pre-ribosomes in sucrose gradients
YGL093W	S000003061	SPC105	2754	7	337009	EVO19_1_	snp	C	A	100	23	Clone variant, synonoymous	Spindle Pole Component	Subunit of a kinetochore-microtubule binding complex; complex bridges centromeric heterochromatin and kinetochore MAPs and motors; required for sister chromatid bi-orientation and kinetochore binding of SAC components; complex also includes Kre28p; modified by sumoylation
YPL124W	S000006045	SPC29	762	16	316077	EVO19_1_	snp	A	C	100	33	Clone variant, promoter	Spindle Pole Component	Inner plaque spindle pole body (SPB) component; links the central plaque component Spc42p to the inner plaque component Spc110p; required for SPB duplication
YIR012W	S000001451	SQT1	1296	9	379976	EVO19_1_	snp	C	G	100	32	Clone variant, other	Suppressor of QSR1 Truncations	Specific chaperone for ribosomal protein Rpl10p; binds nascent Rpl10p during translation; contains multiple WD repeats; interacts with Qsr1p in a two-hybrid assay; protein abundance increases in response to DNA replication stress
YPL029W	S000005950	SUV3	2214	16	495831	EVO19_1_	snp	G	A	100	38	Clone variant, synonoymous	SUppressor of Var1	ATP-dependent RNA helicase; component of the mitochondrial degradosome along with the RNase Dss1p; the degradosome associates with the ribosome and mediates RNA turnover; also required during splicing of the COX1 AI5_beta intron; expression of a processed form of human homolog SUPV3L1 carrying an N-terminal deletion of 46 amino acids rescues yeast suv3 null mutant
YNL187W	S000005131	SWT21	1074	14	289117	EVO19_1_	snp	C	G	100	22	Clone variant, other	Synthetic With Tgs1	Protein involved in mRNA splicing; contains a consensus nuclear export signal (NES) sequence similar to the consensus sequence recognized by Crm1p; interacts genetically with Prp40p and Tgs1p; contains WD40 repeats
YBR198C	S000000402	TAF5	2397	2	617221	EVO19_1_	snp	C	A	100	37	Clone variant, nonsynonymous	TATA binding protein-Associated Factor	Subunit (90 kDa) of TFIID and SAGA complexes; involved in RNA polymerase II transcription initiation and in chromatin modification
YDR107C	S000002514	TMN2	2019	4	669430	EVO19_1_	snp	A	T	100	25	Clone variant, nonsynonymous	TransMembrane Nine	Protein with a role in cellular adhesion and filamentous growth; similar to Tmn3p; member of the evolutionarily conserved Transmembrane Nine family of proteins with nine membrane-spanning segments; TMN2 has a paralog, EMP70, that arose from the whole genome duplication
YLR212C	S000004202	TUB4	1422	12	564858	EVO19_1_	snp	A	G	100	54	Clone variant, other	TUBulin	Gamma-tubulin; involved in nucleating microtubules from both the cytoplasmic and nuclear faces of the spindle pole body; protein abundance increases in response to DNA replication stress
YNL186W	S000005130	UBP10	2379	14	289117	EVO19_1_	snp	C	G	100	22	Clone variant, promoter	UBiquitin-specific Protease	Ubiquitin-specific protease, deubiquitinates Ub-protein moieties; interacts with proteins that function in rRNA production and ribosome biogenesis via its intrinsically disordered regions; stabilizes Rpa190p by deubiquitination; controls PCNA deubiquitylation; may regulate silencing by acting on Sir4p; involved in posttranscriptionally regulating Gap1p, possibly other transporters; localized to the nucleolus; null mutant phenotypes are functionally complemented by human USP36
YDL210W	S000002369	UGA4	1716	4	83579	EVO19_1_	snp	G	T	100	22	Clone variant, promoter	Utilization of GAba	GABA (gamma-aminobutyrate) permease; serves as a GABA transport protein involved in the utilization of GABA as a nitrogen source; catalyzes the transport of putrescine and delta-aminolevulinic acid (ALA); localized to the vacuolar membrane
YDR247W	S000002655	VHS1	1386	4	957229	EVO19_1_	snp	T	C	100	37	Clone variant, synonoymous	Viable in a Hal3 Sit4 background	Cytoplasmic serine/threonine protein kinase; identified as a high-copy suppressor of the synthetic lethality of a sis2 sit4 double mutant, suggesting a role in G1/S phase progression; VHS1 has a paralog, SKS1, that arose from the whole genome duplication
YDL185W	S000002344	VMA1	3216	4	128509	EVO19_1_	snp	G	A	100	35	Clone variant, nonsynonymous	Vacuolar Membrane Atpase	Subunit A of the V1 peripheral membrane domain of V-ATPase; protein precursor undergoes self-catalyzed splicing to yield the extein Tfp1p and the intein Vde (PI-SceI), which is a site-specific endonuclease; the V1 peripheral membrane domain of the vacuolar H+-ATPase (V-ATPase) has eight subunits; involved in methionine restriction extension of chronological lifespan in an autophagy-dependent manner
YPR028W	S000006232	YOP1	676	16	623932	EVO19_1_	snp	A	T	97	34	Clone variant, nonsynonymous	YIP One Partner	Reticulon-interacting protein; ER integral membrane protein involved in the generation of tubular ER morphology; promotes membrane curvature; forms tubules in vitro; regulates the ER asymmetry-induced inheritance block during ER stress; role in ER-derived peroxisomal biogenesis; interacts with Yip1p to mediate membrane traffic and with Sey1p to maintain ER morphology; facilitates lipid exchange between the ER and mitochondria; forms ER foci upon DNA replication stress
YHR017W	S000001059	YSC83	1158	8	138190	EVO19_1_	snp	C	G	100	33	Clone variant, promoter		Non-essential mitochondrial protein of unknown function; mRNA induced during meiosis, peaking between mid to late prophase of meiosis I; similar to S. douglasii YSD83
YHR016C	S000001058	YSC84	1575	8	138190	EVO19_1_	snp	C	G	100	33	Clone variant, nonsynonymous		Actin-binding protein; involved in bundling of actin filaments and endocytosis of actin cortical patches; activity stimulated by Las17p; contains SH3 domain similar to Rvs167p; YSC84 has a paralog, LSB3, that arose from the whole genome duplication
YJL056C	S000003592	ZAP1	2643	10	332862	EVO19_1_	snp	G	C	100	38	Clone variant, nonsynonymous	Zinc-responsive Activator Protein	Zinc-regulated transcription factor; binds to zinc-responsive promoters to induce transcription of certain genes in presence of zinc, represses other genes in low zinc; regulates its own transcription; contains seven zinc-finger domains
YDL239C	S000002398	ADY3	2373	4	26776	EVO19_2_	snp	T	G	100	15	Clone variant, nonsynonymous	Accumulation of DYads	Protein required for spore wall formation; subunit of leading edge protein (LEP) complex (Ssp1-Ady3-Don1-Irc10) that forms ring-like structure at leading edge of prospore membrane during meiosis II; mediates assembly of LEP complex, formation of ring-like structure via interaction with spindle pole body components, and prospore membrane maturation; potentially phosphorylated by Cdc28p; ADY3 has a paralog, CNM67, that arose from the whole genome duplication
YOR249C	S000005775	APC5	2058	15	798674	EVO19_2_	snp	C	A	100	15	Clone variant, nonsynonymous	Anaphase Promoting Complex	Subunit of the Anaphase-Promoting Complex/Cyclosome (APC/C); APC/C is a ubiquitin-protein ligase required for degradation of anaphase inhibitors, including mitotic cyclins, during the metaphase/anaphase transition; component of the platform domain of the APC/C, based on structural analysis; relative distribution to nuclear foci decreases upon DNA replication stress
YPL259C	S000006180	APM1	1428	16	52817	EVO19_2_	snp	C	A	100	36	Clone variant, promoter	clathrin Adaptor Protein complex Medium chain	Mu1-like medium subunit of the AP-1 complex; binds clathrin; involved in clathrin-dependent Golgi protein sorting; the AP-1 complex is the clathrin-associated protein complex
YPR049C	S000006253	ATG11	3537	16	661952	EVO19_2_	snp	G	A	100	23	Clone variant, synonoymous	AuTophaGy related	Adapter protein for pexophagy and the Cvt targeting pathway; directs receptor-bound cargo to the phagophore assembly site (PAS) for packaging into vesicles; required for recruiting other proteins to the PAS; recruits Dnm1p to facilitate fission of mitochondria that are destined for removal by mitophagy
YJL178C	S000003714	ATG27	816	10	90789	EVO19_2_	snp	C	T	100	15	Clone variant, promoter	AuTophaGy related	Type I membrane protein involved in autophagy and the Cvt pathway; may be involved in membrane delivery to the phagophore assembly site
YNR002C	S000005285	ATO2	849	14	633810	EVO19_2_	snp	G	A	100	22	Clone variant, nonsynonymous	Ammonia (Ammonium) Transport Outward	Putative transmembrane protein involved in export of ammonia; ammonia is a starvation signal that promotes cell death in aging colonies; phosphorylated in mitochondria; member of the TC 9.B.33 YaaH family; homolog of Y. lipolytica Gpr1p; ATO2 has a paralog, ADY2, that arose from the whole genome duplication
YLR399C	S000004391	BDF1	2061	12	921580	EVO19_2_	snp	G	T	100	18	Clone variant, nonsynonymous	BromoDomain Factor	Protein involved in transcription initiation; functions at TATA-containing promoters; associates with the basal transcription factor TFIID; contains two bromodomains; corresponds to the C-terminal region of mammalian TAF1; redundant with Bdf2p; BDF1 has a paralog, BDF2, that arose from the whole genome duplication
YOL164W	S000005524	BDS1	1941	15	5985	EVO19_2_	snp	C	A	100	22	Clone variant, promoter	Bacterially Derived Sulfatase	Bacterially-derived sulfatase; required for use of alkyl- and aryl-sulfates as sulfur sources
YGR036C	S000003268	CAX4	720	7	558965	EVO19_2_	snp	A	T	100	9	Clone variant, promoter	CAlmodulin-dependent in cmd one two twenty-siX	Dolichyl pyrophosphate (Dol-P-P) phosphatase; has a luminally oriented active site in the ER; cleaves the anhydride linkage in Dol-P-P; required for Dol-P-P-linked oligosaccharide intermediate synthesis and protein N-glycosylation
YGR150C	S000003382	CCM1	2595	7	793104	EVO19_2_	snp	G	T	100	25	Clone variant, promoter	COB and COX1 mRNA maturation	Mitochondrial 15S rRNA-binding protein; required for intron removal of COB and COX1 pre-mRNAs; has separable roles in stabilizing mitochondrial 15S rRNA and in maturation of the COB and COX1 mRNAs; contains pentatricopeptide repeat (PPR) motifs; mutant is respiratory deficient and has defective plasma membrane electron transport
YMR048W	S000004651	CSM3	954	13	367364	EVO19_2_	snp	A	G	100	15	Clone variant, nonsynonymous	Chromosome Segregation in Meiosis	Replication fork associated factor; required for stable replication fork pausing; component of the DNA replication checkpoint pathway; required for accurate chromosome segregation during meiosis; forms nuclear foci upon DNA replication stress
YFL001W	S000001895	DEG1	1329	6	147110	EVO19_2_	snp	C	T	100	16	Clone variant, promoter	DEpressed Growth rate	tRNA:pseudouridine synthase; introduces pseudouridines at position 38 or 39 in tRNA; also responsible for pseudouracil modification of some mRNAs; important for maintenance of translation efficiency and normal cell growth, localizes to both the nucleus and cytoplasm; non-essential for viability
YER166W	S000000968	DNF1	4716	5	514776	EVO19_2_	snp	G	C	100	10	Clone variant, nonsynonymous	Drs2 Neo1 Family	Aminophospholipid translocase (flippase); type 4 P-type ATPase; involved in phospholipid translocation, contributing to endocytosis, protein transport, and cellular polarization; localizes primarily to the plasma membrane; localizes to the shmoo tip where it has a redundant role in the cellular response to mating pheromone; DNF1 has a paralog, DNF2, that arose from the whole genome duplication
YMR162C	S000004772	DNF3	4971	13	581331	EVO19_2_	snp	T	C	100	11	Clone variant, nonsynonymous	Drs2 Neo1 Family	Trans-golgi network aminophospholipid translocase (flippase); type 4 P-type ATPase; involved in phospholipid translocation, contributing to the maintenance of membrane lipid asymmetry in post-Golgi secretory vesicles; role in protein trafficking between the Golgi and endosomal system; localizes to the trans-Golgi network; localizes to the shmoo tip where it has a redundant role in the cellular response to mating pheromone
YJL090C	S000003626	DPB11	2295	10	263247	EVO19_2_	indel	G	-T	100	16	Clone variant, nonsynonymous	DNA Polymerase B (II)	DNA replication initiation protein; loads DNA pol epsilon onto pre-replication complexes at origins; checkpoint sensor recruited to stalled replication forks by the checkpoint clamp complex where it activates Mec1p; along with Rfa1p, binds to ultrafine anaphase bridges in mitotic cells and prevents accumulation of chromatin bridges by stimulating the Mec1p kinase and suppressing homologous recombination; ortholog of human TopBP1; forms nuclear foci upon DNA replication stress
YAL026C	S000000024	DRS2	4068	1	99906	EVO19_2_	snp	G	C	100	11	Clone variant, promoter	Deficiency of Ribosomal Subunits	Trans-golgi network aminophospholipid translocase (flippase); maintains membrane lipid asymmetry in post-Golgi secretory vesicles; contributes to clathrin-coated vesicle formation, endocytosis, protein trafficking between the Golgi and endosomal system and the cellular response to mating pheromone; autoinhibited by its C-terminal tail; localizes to the trans-Golgi network; mutations in human homolog ATP8B1 result in liver disease
YOR144C	S000005670	ELG1	2376	15	603656	EVO19_2_	snp	G	T	100	16	Clone variant, nonsynonymous	Enhanced Level of Genomic instability	Subunit of an alternative replication factor C complex; important for DNA replication and genome integrity; suppresses spontaneous DNA damage; involved in homologous recombination-mediated repair and telomere homeostasis; required for PCNA (Pol30p) unloading during DNA replication
YCR075C	S000000671	ERS1	783	3	249507	EVO19_2_	snp	C	A	100	17	Clone variant, promoter	ERd Suppressor	Protein involved in cystine transport; localizes to the vacuole, plasma membrane and endosome; similarity to human cystinosin, a H(+)-driven transporter involved in L-cystine export from lysosomes and implicated in the disease cystinosis; contains seven transmembrane domains; mutation is functionally complemented by human CTNS
YIL009C-A	S000006432	EST3	547	9	336750	EVO19_2_	snp	C	G	100	19	Clone variant, promoter	Ever Shorter Telomeres	Component of the telomerase holoenzyme; involved in telomere replication; synthesis of the full-length protein results from a programmed +1 ribosomal frameshift
YDR518W	S000002926	EUG1	1554	4	1479819	EVO19_2_	snp	T	C	100	19	Clone variant, nonsynonymous	ER protein Unnecessary for Growth	Protein disulfide isomerase of the endoplasmic reticulum lumen; EUG1 has a paralog, PDI1, that arose from the whole genome duplication; function overlaps with that of Pdi1p; may interact with nascent polypeptides in the ER
YLR377C	S000004369	FBP1	1047	12	875421	EVO19_2_	snp	G	T	100	18	Clone variant, promoter	Fructose-1,6-BisPhosphatase	Fructose-1,6-bisphosphatase; key regulatory enzyme in the gluconeogenesis pathway, required for glucose metabolism; undergoes either proteasome-mediated or autophagy-mediated degradation depending on growth conditions; glucose starvation results in redistribution to the periplasm; interacts with Vid30p
YDR519W	S000002927	FPR2	408	4	1479819	EVO19_2_	snp	T	C	100	19	Clone variant, promoter	FKBP Proline Rotamase	Membrane-bound peptidyl-prolyl cis-trans isomerase (PPIase); binds to the drugs FK506 and rapamycin; expression pattern suggests possible involvement in ER protein trafficking; relocalizes from nucleus to vacuole upon DNA replication stress; mutation is functionally complemented by human FKBP2
YEL009C	S000000735	GCN4	846	5	138730	EVO19_2_	snp	G	T	100	30	Clone variant, other	General Control Nonderepressible	bZIP transcriptional activator of amino acid biosynthetic genes; activator responds to amino acid starvation; expression is tightly regulated at both the transcriptional and translational levels
YJL091C	S000003627	GWT1	1473	10	263247	EVO19_2_	indel	G	-T	100	16	Clone variant, promoter	GPI-anchored Wall protein Transfer	Protein involved in the inositol acylation of GlcN-PI; the inositol acylation of glucosaminyl phosphatidylinositol (GlcN-PI) forms glucosaminyl(acyl)phosphatidylinositol (GlcN(acyl)PI), an intermediate in the biosynthesis of glycosylphosphatidylinositol (GPI) anchors
YFR043C	S000001939	IRC6	714	6	239222	EVO19_2_	snp	A	T	100	33	Clone variant, nonsynonymous	Increased Recombination Centers	Clathrin coat accessory factor; involved in clathrin-mediated vesicle trafficking; may function to link the AP-1 clathrin adaptor complex with the Rab GTPase Ypt31p; has structural similarity to G-proteins; mouse homolog Aagab (p34) functionally complements irc6 null mutation; null mutant displays increased levels of spontaneous Rad52p foci
YPL125W	S000006046	KAP120	3099	16	316077	EVO19_2_	snp	A	C	100	9	Clone variant, nonsynonymous	KAryoPherin	Karyopherin responsible for the nuclear import of Rpf1p; Rpf1p is a ribosome maturation factor
YFR042W	S000001938	KEG1	603	6	239222	EVO19_2_	snp	A	T	100	33	Clone variant, other	Kre6-binding ER protein responsible for Glucan synthesis	Integral membrane protein of the ER; physically interacts with Kre6p; has a role in the synthesis of beta-1,6-glucan in the cell wall; required for cell viability
YKL143W	S000001626	LTV1	1392	11	176423	EVO19_2_	snp	G	T	100	24	Clone variant, promoter	Low Temperature Viability	Subunit of the EGO/GSE complex; the vacuolar/endosomal membrane associated EGO/GSE complex regulates exit from rapamycin-induced growth arrest, stimulating microautophagy and sorting of Gap1p from the endosome to the plasma membrane; required for ribosomal small subunit export from nucleus; required for growth at low temperature
YIL014W	S000001276	MNT3	1893	9	325757	EVO19_2_	snp	C	G	100	23	Clone variant, promoter	MaNnosylTransferase	Alpha-1,3-mannosyltransferase; adds the fourth and fifth alpha-1,3-linked mannose residues to O-linked glycans during protein O-glycosylation
YMR047C	S000004650	NUP116	3342	13	367364	EVO19_2_	snp	A	G	100	15	Clone variant, promoter	NUclear Pore	FG-nucleoporin component of central core of the nuclear pore complex; contributes directly to nucleocytoplasmic transport and maintenance of the nuclear pore complex (NPC) permeability barrier; forms a stable association with Nup82p, Gle2p and two other FG-nucleoporins (Nsp1p and Nup159p); NUP116 has a paralog, NUP100, that arose from the whole genome duplication
YLR148W	S000004138	PEP3	2757	12	436103	EVO19_2_	snp	C	G	100	10	Clone variant, nonsynonymous	carboxyPEPtidase Y-deficient	Component of CORVET membrane tethering complex; vacuolar peripheral membrane protein that promotes vesicular docking/fusion reactions in conjunction with SNARE proteins, required for vacuolar biogenesis
YGR077C	S000003309	PEX8	1770	7	638492	EVO19_2_	snp	C	T	100	26	Clone variant, nonsynonymous	PEroXin	Intraperoxisomal organizer of the peroxisomal import machinery; organizes the formation of the importomer complex, bridging the docking complex with the RING finger complex; tightly associated with the lumenal face of the peroxisomal membrane; essential for peroxisome biogenesis; binds PTS1-signal receptor Pex5p, and PTS2-signal receptor Pex7p
YAL023C	S000000021	PMT2	2280	1	108523	EVO19_2_	snp	T	G	100	16	Clone variant, nonsynonymous	Protein O-MannosylTransferase	Protein O-mannosyltransferase of the ER membrane; transfers mannose residues from dolichyl phosphate-D-mannose to protein serine/threonine residues; involved in ER quality control; acts in a complex with Pmt1p, can instead interact with Pmt5p; antifungal drug target; PMT2 has a paralog, PMT3, that arose from the whole genome duplication
YOR321W	S000005848	PMT3	2262	15	916951	EVO19_2_	snp	C	T	100	27	Clone variant, nonsynonymous	Protein O-MannosylTransferase	Protein O-mannosyltransferase; transfers mannose residues from dolichyl phosphate-D-mannose to protein serine/threonine residues; acts in a complex with Pmt5p, can instead interact with Pmt1p in some conditions; antifungal drug target; PMT3 has a paralog, PMT2, that arose from the whole genome duplication
YDR436W	S000002844	PPZ2	2133	4	1336259	EVO19_2_	snp	A	T	100	10	Clone variant, nonsynonymous	Protein Phosphatase Z	Serine/threonine protein phosphatase Z, isoform of Ppz1p; involved in regulation of potassium transport, which affects osmotic stability, cell cycle progression, and halotolerance
YJL078C	S000003614	PRY3	2646	10	292023	EVO19_2_	snp	G	T	100	14	Clone variant, nonsynonymous	Pathogen Related in Yeast	Cell wall-associated protein involved in export of acetylated sterols; member of the CAP protein superfamily (cysteine-rich secretory proteins (CRISP), antigen 5, and pathogenesis related 1 proteins); role in mating efficiency; expression of full-length transcript is daughter cell-specific; in response to alpha factor, a short transcript starting at +452 is expressed and the long form is repressed by Ste12p
YAR007C	S000000065	RFA1	1866	1	157981	EVO19_2_	snp	T	G	100	16	Clone variant, nonsynonymous	Replication Factor A	Subunit of heterotrimeric Replication Protein A (RPA); RPA is a highly conserved single-stranded DNA binding protein involved in DNA replication, repair, and recombination; RPA protects against inappropriate telomere recombination, and upon telomere uncapping, prevents cell proliferation by a checkpoint-independent pathway; role in DNA catenation/decatenation pathway of chromosome disentangling; relocalizes to the cytosol in response to hypoxia
YLR071C	S000004061	RGR1	3249	12	277618	EVO19_2_	snp	G	T	95	20	Clone variant, synonoymous	Resistant to Glucose Repression	Subunit of the RNA polymerase II mediator complex; associates with core polymerase subunits to form the RNA polymerase II holoenzyme; required for glucose repression, HO repression, RME1 repression and sporulation
YLR145W	S000004135	RMP1	606	12	432884	EVO19_2_	snp	G	C	100	20	Clone variant, other	RNase MRP Protein	Subunit of RNase MRP; RNase MRP processes pre-rRNA and has a role in cell cycle-regulated degradation of daughter cell-specific mRNAs; unlike most subunits, not shared between RNase MRP and nuclear RNase P
YGL171W	S000003139	ROK1	1695	7	182420	EVO19_2_	snp	C	A	100	19	Clone variant, nonsynonymous	Rescuer Of Kem1	RNA-dependent ATPase; involved in pre-rRNA processing at sites A0, A1, and A2, and in control of cell cycle progression; contains two upstream open reading frames (uORFs) in 5' untranslated region which regulate translation
YKL144C	S000001627	RPC25	639	11	176423	EVO19_2_	snp	G	T	100	24	Clone variant, nonsynonymous	RNA Polymerase C	RNA polymerase III subunit C25; required for transcription initiation; forms a heterodimer with Rpc17p; paralog of Rpb7p
YJL177W	S000003713	RPL17B	872	10	90789	EVO19_2_	snp	C	T	100	15	Clone variant, nonsynonymous	Ribosomal Protein of the Large subunit	Ribosomal 60S subunit protein L17B; required for processing of 27SB pre-rRNA and formation of stable 66S assembly intermediates; homologous to mammalian ribosomal protein L17 and bacterial L22; RPL17B has a paralog, RPL17A, that arose from the whole genome duplication
YCR076C	S000000672	S000000672	753	3	249507	EVO19_2_	snp	C	A	100	17	Clone variant, nonsynonymous	FUnction of Boundary	Proteasome-binding protein; interacts physically with multiple subunits of the 20S proteasome and genetically with genes encoding 20S core particle and 19S regulatory particle subunits; exhibits boundary activity which blocks the propagation of heterochromatic silencing; contains a PI31 proteasome regulator domain and sequence similarity with human PSMF1, a proteasome inhibitor; not an essential gene
YDR132C	S000002539	S000002539	1488	4	719274	EVO19_2_	snp	A	C	100	23	Clone variant, nonsynonymous	Mitochondrial oRganization of gene eXpression (MIOREX)	Protein that associates with the large mitoribosomal subunit; abundance and relative nuclear distribution to the protein increases upon DNA replication stress; YDR132C has a paralog, YLR108C, that arose from the whole genome duplication
YLR211C	S000004201	S000004201	740	12	564858	EVO19_2_	snp	A	G	100	27	Clone variant, promoter	AuTophaGy related	Homodimeric subunit of autophagy-specific PtdIns-3-kinase complex I; required for the integrity of the active PtdIns-3-kinase complex I by maintaining an association between Vps15p-Vps34p and Atg14p-Vps30p subcomplexes; localizes to the pre-autophagosomal structure (PAS) in an Atg14p-dependent manner; ATG38 is non-essential but is required for macroautophagy
YOR342C	S000005869	S000005869	960	15	967044	EVO19_2_	snp	G	T	100	23	Clone variant, nonsynonymous		Protein of unknown function; green fluorescent protein (GFP)-fusion protein localizes to the cytoplasm and the nucleus; relocalizes from nucleus to cytoplasm upon DNA replication stress; YOR342C has a paralog, YAL037W, that arose from the whole genome duplication
YDR159W	S000002566	SAC3	3906	4	772551	EVO19_2_	snp	C	A	100	26	Clone variant, nonsynonymous	Suppressor of ACtin	mRNA export factor; required for biogenesis of the small ribosomal subunit; component of TREX-2 complex (Sac3p-Thp1p-Sus1p-Cdc31p) involved in transcription elongation and mRNA export from the nucleus; involved in post-transcriptional tethering of active genes to the nuclear periphery and to non-nascent mRNP; similar to the human germinal center-associated nuclear protein (GANP)
YBR280C	S000000484	SAF1	1914	2	764142	EVO19_2_	snp	G	T	100	24	Clone variant, synonoymous	SCF Associated Factor	F-Box protein involved in proteasome-dependent degradation of Aah1p; involved in proteasome-dependent degradation of Aah1p during entry of cells into quiescence; interacts with Skp1
YPL083C	S000006004	SEN54	1404	16	397102	EVO19_2_	snp	G	T	100	18	Clone variant, synonoymous	Splicing ENdonuclease	Subunit of the tRNA splicing endonuclease; tRNA splicing endonuclease (Sen complex) is composed of Sen2p, Sen15p, Sen34p, and Sen54p; Sen complex also cleaves the CBP1 mRNA at the mitochondrial surface
YAL067C	S000000062	SEO1	1782	1	7788	EVO19_2_	snp	G	T	100	24	Clone variant, nonsynonymous	Suppressor of sulfoxyde EthiOnine resistance	Putative permease; member of the allantoate transporter subfamily of the major facilitator superfamily; mutation confers resistance to ethionine sulfoxide
YLR442C	S000004434	SIR3	2937	12	1021721	EVO19_2_	snp	C	T	100	19	Clone variant, nonsynonymous	Silent Information Regulator	Silencing protein; interacts with Sir2p, Sir4p, and histone H3/H4 tails to establish transcriptionally silent chromatin; required for spreading of silenced chromatin; recruited to chromatin through interaction with Rap1p; C-terminus assumes variant winged helix-turn-helix (wH) fold that mediates homodimerization, which is critical for holo-SIR complex loading; required for telomere hypercluster formation in quiescent yeast cells; has paralog ORC1 from whole genome duplication
YFL002C	S000001894	SPB4	1821	6	145462	EVO19_2_	snp	G	T	100	24	Clone variant, nonsynonymous	Suppressor of PAB1	Putative ATP-dependent RNA helicase; nucleolar protein required for synthesis of 60S ribosomal subunits at a late step in the pathway; sediments with 66S pre-ribosomes in sucrose gradients
YFL002C	S000001894	SPB4	1821	6	147110	EVO19_2_	snp	C	T	100	16	Clone variant, promoter	Suppressor of PAB1	Putative ATP-dependent RNA helicase; nucleolar protein required for synthesis of 60S ribosomal subunits at a late step in the pathway; sediments with 66S pre-ribosomes in sucrose gradients
YPL124W	S000006045	SPC29	762	16	316077	EVO19_2_	snp	A	C	100	9	Clone variant, promoter	Spindle Pole Component	Inner plaque spindle pole body (SPB) component; links the central plaque component Spc42p to the inner plaque component Spc110p; required for SPB duplication
YLR146C	S000004136	SPE4	903	12	432884	EVO19_2_	snp	G	C	100	20	Clone variant, nonsynonymous	SPErmidine auxotroph	Spermine synthase; required for the biosynthesis of spermine and also involved in biosynthesis of pantothenic acid
YKL154W	S000001637	SRP102	735	11	162488	EVO19_2_	snp	C	T	100	19	Clone variant, other	Signal Recognition Particle	Signal recognition particle (SRP) receptor beta subunit; involved in SRP-dependent protein targeting; anchors the alpha subunit, Srp101p to the ER membrane
YML052W	S000004516	SUR7	909	13	170654	EVO19_2_	snp	C	A	100	12	Clone variant, nonsynonymous	SUppressor of Rvs167 mutation	Plasma membrane protein, component of eisosomes; long-lived protein that remains stable in eisosomes of mother cells while other eisosome proteins, Pil1p and Lsp1p, turn over; may function to anchor the eisosome in place; sporulation and plasma membrane sphingolipid content are altered in mutants; localizes to furrow-like invaginations (MCC patches)
YNL187W	S000005131	SWT21	1074	14	289117	EVO19_2_	snp	C	G	100	23	Clone variant, other	Synthetic With Tgs1	Protein involved in mRNA splicing; contains a consensus nuclear export signal (NES) sequence similar to the consensus sequence recognized by Crm1p; interacts genetically with Prp40p and Tgs1p; contains WD40 repeats
YDR353W	S000002761	TRR1	960	4	1183396	EVO19_2_	snp	A	T	100	18	Clone variant, nonsynonymous	ThioRedoxin Reductase	Cytoplasmic thioredoxin reductase; key regulatory enzyme that determines the redox state of the thioredoxin system, which acts as a disulfide reductase system and protects cells against both oxidative and reductive stress; protein abundance increases in response to DNA replication stress; TRR1 has a paralog, TRR2, that arose from the whole genome duplication
YLR212C	S000004202	TUB4	1422	12	564858	EVO19_2_	snp	A	G	100	27	Clone variant, other	TUBulin	Gamma-tubulin; involved in nucleating microtubules from both the cytoplasmic and nuclear faces of the spindle pole body; protein abundance increases in response to DNA replication stress
YNL186W	S000005130	UBP10	2379	14	289117	EVO19_2_	snp	C	G	100	23	Clone variant, promoter	UBiquitin-specific Protease	Ubiquitin-specific protease, deubiquitinates Ub-protein moieties; interacts with proteins that function in rRNA production and ribosome biogenesis via its intrinsically disordered regions; stabilizes Rpa190p by deubiquitination; controls PCNA deubiquitylation; may regulate silencing by acting on Sir4p; involved in posttranscriptionally regulating Gap1p, possibly other transporters; localized to the nucleolus; null mutant phenotypes are functionally complemented by human USP36
YNL054W	S000004999	VAC7	3498	14	527581	EVO19_2_	snp	C	T	100	10	Clone variant, synonoymous	VACuolar segregation	Integral vacuolar membrane protein; involved in vacuole inheritance and morphology; activates Fab1p kinase activity under basal conditions and also after hyperosmotic shock
YLR410W	S000004402	VIP1	3441	12	940436	EVO19_2_	snp	C	G	100	21	Clone variant, nonsynonymous		Inositol hexakisphosphate and inositol heptakisphosphate kinase; inositol heptakisphosphate (IP7) production is important for phosphate signaling; involved in cortical actin cytoskeleton function, and invasive pseudohyphal growth analogous to S. pombe asp1; inositol hexakisphosphate is also known as IP6
YLR144C	S000004134	ACF2	2340	12	432284	EVO19_6_	snp	G	A	100	32	Clone variant, promoter	Assembly Complementing Factor	Intracellular beta-1,3-endoglucanase; expression is induced during sporulation; may have a role in cortical actin cytoskeleton assembly; protein abundance increases in response to DNA replication stress
YOR249C	S000005775	APC5	2058	15	798674	EVO19_6_	snp	C	A	100	17	Clone variant, nonsynonymous	Anaphase Promoting Complex	Subunit of the Anaphase-Promoting Complex/Cyclosome (APC/C); APC/C is a ubiquitin-protein ligase required for degradation of anaphase inhibitors, including mitotic cyclins, during the metaphase/anaphase transition; component of the platform domain of the APC/C, based on structural analysis; relative distribution to nuclear foci decreases upon DNA replication stress
YJL178C	S000003714	ATG27	816	10	90789	EVO19_6_	snp	C	T	100	10	Clone variant, promoter	AuTophaGy related	Type I membrane protein involved in autophagy and the Cvt pathway; may be involved in membrane delivery to the phagophore assembly site
YOR134W	S000005660	BAG7	1230	15	579971	EVO19_6_	snp	C	G	100	11	Clone variant, other		Rho GTPase activating protein (RhoGAP); stimulates the intrinsic GTPase activity of Rho1p, which plays a bud growth by regulating actin cytoskeleton organization and cell wall biosynthesis, resulting in the downregulation of Rho1p; structurally and functionally related to Sac7p; BAG7 has a paralog, SAC7, that arose from the whole genome duplication
YOL164W	S000005524	BDS1	1941	15	5985	EVO19_6_	snp	C	A	100	35	Clone variant, promoter	Bacterially Derived Sulfatase	Bacterially-derived sulfatase; required for use of alkyl- and aryl-sulfates as sulfur sources
YCL029C	S000000534	BIK1	1323	3	68762	EVO19_6_	snp	G	C	100	16	Clone variant, nonsynonymous	BIlateral Karyogamy defect	Microtubule-associated protein; component of the interface between microtubules and kinetochore, involved in sister chromatid separation; essential in polyploid cells but not in haploid or diploid cells; ortholog of mammalian CLIP-170
YCL014W	S000000520	BUD3	4911	3	97658	EVO19_6_	indel	G	-A	100	25	Clone variant, nonsynonymous	BUD site selection	Guanine nucleotide exchange factor (GEF) for Cdc42p; activates Cdc42p in early G1, accounting for the first stage of biphasic activation, with Cdc24p accounting for the second stage in late G1; involved in the Cdc42p-mediated assembly of the axial landmark that dictates the site for the next round of budding, resulting in the axial budding pattern observed in haploids; localizes with septins to the bud neck contractile ring in mitosis
YER048C	S000000850	CAJ1	1176	5	247778	EVO19_6_	snp	C	A	100	21	Clone variant, nonsynonymous		Nuclear type II J heat shock protein of the E. coli dnaJ family; contains a leucine zipper-like motif, binds to non-native substrates for presentation to Ssa3p, may function during protein translocation, assembly and disassembly
YPL172C	S000006093	COX10	1389	16	224410	EVO19_6_	snp	T	C	100	22	Clone variant, nonsynonymous	Cytochrome c OXidase	Heme A:farnesyltransferase; catalyzes first step in conversion of protoheme to heme A prosthetic group required for cytochrome c oxidase activity; human ortholog COX10 can complement yeast cox10 null mutant; human ortholog COX10 is associated with mitochondrial disorders
YOL063C	S000005424	CRT10	2874	15	209660	EVO19_6_	snp	G	T	100	20	Clone variant, nonsynonymous	Constitutive RNR Transcription regulators	Protein involved in transcriptional regulation of RNR2 and RNR3; expression of the gene is induced by DNA damage and null mutations confer increased resistance to hydroxyurea; N-terminal region has a leucine repeat and a WD40 repeat
YMR048W	S000004651	CSM3	954	13	367364	EVO19_6_	snp	A	G	100	22	Clone variant, nonsynonymous	Chromosome Segregation in Meiosis	Replication fork associated factor; required for stable replication fork pausing; component of the DNA replication checkpoint pathway; required for accurate chromosome segregation during meiosis; forms nuclear foci upon DNA replication stress
YHR175W	S000001218	CTR2	570	8	453383	EVO19_6_	snp	C	T	100	26	Clone variant, synonoymous	Copper TRansport	Low-affinity copper transporter of the vacuolar membrane; mutation confers resistance to toxic copper concentrations, while overexpression confers resistance to copper starvation; regulated by nonsense-mediated mRNA decay pathway
YOR046C	S000005572	DBP5	1449	15	416603	EVO19_6_	snp	G	A	100	14	Clone variant, promoter	Dead Box Protein	Cytoplasmic ATP-dependent RNA helicase of the DEAD-box family; involved in mRNA export from the nucleus, remodeling messenger ribonucleoprotein particles (mRNPs), with ATPase activity stimulated by Gle1p, IP6 and Nup159p; involved in translation termination along with Sup45p (eRF1); role in the cellular response to heat stress
YOR046C	S000005572	DBP5	1449	15	416604	EVO19_6_	snp	C	T	100	16	Clone variant, promoter	Dead Box Protein	Cytoplasmic ATP-dependent RNA helicase of the DEAD-box family; involved in mRNA export from the nucleus, remodeling messenger ribonucleoprotein particles (mRNPs), with ATPase activity stimulated by Gle1p, IP6 and Nup159p; involved in translation termination along with Sup45p (eRF1); role in the cellular response to heat stress
YER166W	S000000968	DNF1	4716	5	512889	EVO19_6_	indel	G	-C	97	29	Clone variant, nonsynonymous	Drs2 Neo1 Family	Aminophospholipid translocase (flippase); type 4 P-type ATPase; involved in phospholipid translocation, contributing to endocytosis, protein transport, and cellular polarization; localizes primarily to the plasma membrane; localizes to the shmoo tip where it has a redundant role in the cellular response to mating pheromone; DNF1 has a paralog, DNF2, that arose from the whole genome duplication
YMR162C	S000004772	DNF3	4971	13	581331	EVO19_6_	snp	T	C	100	16	Clone variant, nonsynonymous	Drs2 Neo1 Family	Trans-golgi network aminophospholipid translocase (flippase); type 4 P-type ATPase; involved in phospholipid translocation, contributing to the maintenance of membrane lipid asymmetry in post-Golgi secretory vesicles; role in protein trafficking between the Golgi and endosomal system; localizes to the trans-Golgi network; localizes to the shmoo tip where it has a redundant role in the cellular response to mating pheromone
YJL090C	S000003626	DPB11	2295	10	263247	EVO19_6_	indel	G	-T	81	16	Clone variant, nonsynonymous	DNA Polymerase B (II)	DNA replication initiation protein; loads DNA pol epsilon onto pre-replication complexes at origins; checkpoint sensor recruited to stalled replication forks by the checkpoint clamp complex where it activates Mec1p; along with Rfa1p, binds to ultrafine anaphase bridges in mitotic cells and prevents accumulation of chromatin bridges by stimulating the Mec1p kinase and suppressing homologous recombination; ortholog of human TopBP1; forms nuclear foci upon DNA replication stress
YCR075C	S000000671	ERS1	783	3	249507	EVO19_6_	snp	C	A	100	20	Clone variant, promoter	ERd Suppressor	Protein involved in cystine transport; localizes to the vacuole, plasma membrane and endosome; similarity to human cystinosin, a H(+)-driven transporter involved in L-cystine export from lysosomes and implicated in the disease cystinosis; contains seven transmembrane domains; mutation is functionally complemented by human CTNS
YLR318W	S000004310	EST2	2655	12	769058	EVO19_6_	snp	C	G	100	17	Clone variant, nonsynonymous	Ever Shorter Telomeres	Reverse transcriptase subunit of the telomerase holoenzyme; essential for telomerase core catalytic activity, involved in other aspects of telomerase assembly and function; mutations in human homolog are associated with aplastic anemia
YLR293C	S000004284	GSP1	660	12	721413	EVO19_6_	snp	G	A	94	16	Clone variant, nonsynonymous	Genetic Suppressor of Prp20-1	Ran GTPase; GTP binding protein (mammalian Ranp homolog) involved in the maintenance of nuclear organization, RNA processing and transport; regulated by Srm1p, Rna1p, Yrb1p, Yrb2p, Yrp4p, Yrb30p, Cse1p and Kap95p; GSP1 has a paralog, GSP2, that arose from the whole genome duplication
YJL091C	S000003627	GWT1	1473	10	263247	EVO19_6_	indel	G	-T	81	16	Clone variant, promoter	GPI-anchored Wall protein Transfer	Protein involved in the inositol acylation of GlcN-PI; the inositol acylation of glucosaminyl phosphatidylinositol (GlcN-PI) forms glucosaminyl(acyl)phosphatidylinositol (GlcN(acyl)PI), an intermediate in the biosynthesis of glycosylphosphatidylinositol (GPI) anchors
YGR191W	S000003423	HIP1	1812	7	880329	EVO19_6_	snp	A	G	100	21	Clone variant, promoter	HIstidine Permease	High-affinity histidine permease; also involved in the transport of manganese ions
YCL030C	S000000535	HIS4	2400	3	68762	EVO19_6_	snp	G	C	100	16	Clone variant, promoter	HIStidine requiring	Multifunctional enzyme containing phosphoribosyl-ATP pyrophosphatase; phosphoribosyl-AMP cyclohydrolase, and histidinol dehydrogenase activities; catalyzes the second, third, ninth and tenth steps in histidine biosynthesis
YOR136W	S000005662	IDH2	1110	15	579971	EVO19_6_	snp	C	G	100	11	Clone variant, promoter	Isocitrate DeHydrogenase	Subunit of mitochondrial NAD(+)-dependent isocitrate dehydrogenase; complex catalyzes the oxidation of isocitrate to alpha-ketoglutarate in the TCA cycle; phosphorylated
YFR043C	S000001939	IRC6	714	6	239222	EVO19_6_	snp	A	T	100	27	Clone variant, nonsynonymous	Increased Recombination Centers	Clathrin coat accessory factor; involved in clathrin-mediated vesicle trafficking; may function to link the AP-1 clathrin adaptor complex with the Rab GTPase Ypt31p; has structural similarity to G-proteins; mouse homolog Aagab (p34) functionally complements irc6 null mutation; null mutant displays increased levels of spontaneous Rad52p foci
YPL125W	S000006046	KAP120	3099	16	316077	EVO19_6_	snp	A	C	100	17	Clone variant, nonsynonymous	KAryoPherin	Karyopherin responsible for the nuclear import of Rpf1p; Rpf1p is a ribosome maturation factor
YFR042W	S000001938	KEG1	603	6	239222	EVO19_6_	snp	A	T	100	27	Clone variant, other	Kre6-binding ER protein responsible for Glucan synthesis	Integral membrane protein of the ER; physically interacts with Kre6p; has a role in the synthesis of beta-1,6-glucan in the cell wall; required for cell viability
YLR011W	S000004001	LOT6	576	12	168529	EVO19_6_	snp	C	G	100	46	Clone variant, promoter	LOw Temperature-responsive	FMN-dependent NAD(P)H:quinone reductase; role in apoptosis-like cell death; may be involved in quinone detoxification; expression elevated at low temperature; sequesters the Cin5p transcription factor in the cytoplasm in complex with the proteasome under reducing conditions
YLR332W	S000004324	MID2	1131	12	790072	EVO19_6_	snp	G	A	100	16	Clone variant, promoter	Mating pheromone-Induced Death	O-glycosylated plasma membrane protein; acts as a sensor for cell wall integrity signaling and activates the pathway; interacts with Rom2p, a guanine nucleotide exchange factor for Rho1p, and with cell integrity pathway protein Zeo1p; MID2 has a paralog, MTL1, that arose from the whole genome duplication
YMR070W	S000004674	MOT3	1473	13	410118	EVO19_6_	snp	G	C	100	22	Clone variant, synonoymous	Modifier of Transcription	Transcriptional repressor, activator; role in cellular adjustment to osmotic stress including modulation of mating efficiency; involved in repression of subset of hypoxic genes by Rox1p, repression of several DAN/TIR genes during aerobic growth, ergosterol biosynthetic genes in response to hyperosmotic stress; contributes to recruitment of Tup1p-Cyc8p general repressor to promoters; relocalizes to cytosol under hypoxia; forms [MOT3+] prion under anaerobic conditions
YMR047C	S000004650	NUP116	3342	13	367364	EVO19_6_	snp	A	G	100	22	Clone variant, promoter	NUclear Pore	FG-nucleoporin component of central core of the nuclear pore complex; contributes directly to nucleocytoplasmic transport and maintenance of the nuclear pore complex (NPC) permeability barrier; forms a stable association with Nup82p, Gle2p and two other FG-nucleoporins (Nsp1p and Nup159p); NUP116 has a paralog, NUP100, that arose from the whole genome duplication
YPR002W	S000006206	PDH1	1551	16	559225	EVO19_6_	snp	C	G	100	19	Clone variant, nonsynonymous	prpD Homolog	Putative 2-methylcitrate dehydratase; mitochondrial protein that participates in respiration; induced by diauxic shift; homologous to E. coli PrpD, may take part in the conversion of 2-methylcitrate to 2-methylisocitrate
YLR148W	S000004138	PEP3	2757	12	436103	EVO19_6_	snp	C	G	100	16	Clone variant, nonsynonymous	carboxyPEPtidase Y-deficient	Component of CORVET membrane tethering complex; vacuolar peripheral membrane protein that promotes vesicular docking/fusion reactions in conjunction with SNARE proteins, required for vacuolar biogenesis
YNL317W	S000005261	PFS2	1398	14	41911	EVO19_6_	snp	G	T	100	18	Clone variant, nonsynonymous	Polyadenylation Factor Subunit	Integral subunit of the pre-mRNA CPF complex; the cleavage and polyadenylation factor (CPF) complex plays an essential role in mRNA 3'-end formation by bridging different processing factors and thereby promoting the assembly of the processing complex
YKL127W	S000001610	PGM1	1713	11	203329	EVO19_6_	snp	G	C	100	25	Clone variant, promoter	PhosphoGlucoMutase	Phosphoglucomutase, minor isoform; catalyzes the conversion from glucose-1-phosphate to glucose-6-phosphate, which is a key step in hexose metabolism; PGM1 has a paralog, PGM2, that arose from the whole genome duplication
YJR153W	S000003914	PGU1	1086	10	723016	EVO19_6_	snp	C	G	100	27	Clone variant, nonsynonymous	PolyGalactUronase	Endo-polygalacturonase; pectolytic enzyme that hydrolyzes the alpha-1,4-glycosidic bonds in the rhamnogalacturonan chains in pectins
YNL316C	S000005260	PHA2	1005	14	41911	EVO19_6_	snp	G	T	100	18	Clone variant, other	PHenylAlanine requiring	Prephenate dehydratase; catalyzes the conversion of prephanate to phenylpyruvate, which is a step in the phenylalanine biosynthesis pathway
YJL198W	S000003734	PHO90	2646	10	60604	EVO19_6_	snp	C	T	100	16	Clone variant, promoter	PHOsphate metabolism	Low-affinity phosphate transporter; acts upstream of Pho81p in regulation of the PHO pathway; deletion of pho84, pho87, pho89, pho90, and pho91 causes synthetic lethality; transcription independent of Pi and Pho4p activity; overexpression results in vigorous growth; PHO90 has a paralog, PHO87, that arose from the whole genome duplication
YNL267W	S000005211	PIK1	3201	14	143577	EVO19_6_	snp	G	T	100	18	Clone variant, nonsynonymous	Phosphatidyl Inositol Kinase	Phosphatidylinositol 4-kinase; catalyzes first step in the biosynthesis of phosphatidylinositol-4,5-biphosphate; may control cytokinesis through the actin cytoskeleton; may control nonselective autophagy and mitophagy through trafficking of Atg9p
YAL023C	S000000021	PMT2	2280	1	108523	EVO19_6_	snp	T	G	100	16	Clone variant, nonsynonymous	Protein O-MannosylTransferase	Protein O-mannosyltransferase of the ER membrane; transfers mannose residues from dolichyl phosphate-D-mannose to protein serine/threonine residues; involved in ER quality control; acts in a complex with Pmt1p, can instead interact with Pmt5p; antifungal drug target; PMT2 has a paralog, PMT3, that arose from the whole genome duplication
YNL102W	S000005046	POL1	4407	14	431494	EVO19_6_	snp	C	A	100	13	Clone variant, nonsynonymous	POLymerase	Catalytic subunit of the DNA polymerase I alpha-primase complex; required for the initiation of DNA replication during mitotic DNA synthesis and premeiotic DNA synthesis
YPL022W	S000005943	RAD1	3303	16	509428	EVO19_6_	snp	T	G	100	20	Clone variant, nonsynonymous	RADiation sensitive	Single-stranded DNA endonuclease (with Rad10p); cleaves single-stranded DNA during nucleotide excision repair and double-strand break repair; subunit of Nucleotide Excision Repair Factor 1 (NEF1); homolog of human XPF protein
YMR133W	S000004740	REC114	1403	13	537197	EVO19_6_	snp	C	G	96	26	Clone variant, nonsynonymous	RECombination	Protein involved in early stages of meiotic recombination; possibly involved in the coordination of recombination and meiotic division; mutations lead to premature initiation of the first meiotic division
YAR007C	S000000065	RFA1	1866	1	157981	EVO19_6_	snp	T	G	100	14	Clone variant, nonsynonymous	Replication Factor A	Subunit of heterotrimeric Replication Protein A (RPA); RPA is a highly conserved single-stranded DNA binding protein involved in DNA replication, repair, and recombination; RPA protects against inappropriate telomere recombination, and upon telomere uncapping, prevents cell proliferation by a checkpoint-independent pathway; role in DNA catenation/decatenation pathway of chromosome disentangling; relocalizes to the cytosol in response to hypoxia
YLR145W	S000004135	RMP1	606	12	432284	EVO19_6_	snp	G	A	100	32	Clone variant, nonsynonymous	RNase MRP Protein	Subunit of RNase MRP; RNase MRP processes pre-rRNA and has a role in cell cycle-regulated degradation of daughter cell-specific mRNAs; unlike most subunits, not shared between RNase MRP and nuclear RNase P
YJL177W	S000003713	RPL17B	872	10	90789	EVO19_6_	snp	C	T	100	10	Clone variant, nonsynonymous	Ribosomal Protein of the Large subunit	Ribosomal 60S subunit protein L17B; required for processing of 27SB pre-rRNA and formation of stable 66S assembly intermediates; homologous to mammalian ribosomal protein L17 and bacterial L22; RPL17B has a paralog, RPL17A, that arose from the whole genome duplication
YCR076C	S000000672	S000000672	753	3	249507	EVO19_6_	snp	C	A	100	20	Clone variant, nonsynonymous	FUnction of Boundary	Proteasome-binding protein; interacts physically with multiple subunits of the 20S proteasome and genetically with genes encoding 20S core particle and 19S regulatory particle subunits; exhibits boundary activity which blocks the propagation of heterochromatic silencing; contains a PI31 proteasome regulator domain and sequence similarity with human PSMF1, a proteasome inhibitor; not an essential gene
YDR132C	S000002539	S000002539	1488	4	719274	EVO19_6_	snp	A	C	100	23	Clone variant, nonsynonymous	Mitochondrial oRganization of gene eXpression (MIOREX)	Protein that associates with the large mitoribosomal subunit; abundance and relative nuclear distribution to the protein increases upon DNA replication stress; YDR132C has a paralog, YLR108C, that arose from the whole genome duplication
YLR211C	S000004201	S000004201	740	12	564858	EVO19_6_	snp	A	G	100	28	Clone variant, promoter	AuTophaGy related	Homodimeric subunit of autophagy-specific PtdIns-3-kinase complex I; required for the integrity of the active PtdIns-3-kinase complex I by maintaining an association between Vps15p-Vps34p and Atg14p-Vps30p subcomplexes; localizes to the pre-autophagosomal structure (PAS) in an Atg14p-dependent manner; ATG38 is non-essential but is required for macroautophagy
YMR134W	S000004741	S000004741	714	13	537197	EVO19_6_	snp	C	G	96	26	Clone variant, promoter	ERGosterol biosynthesis	Protein of unknown function involved in ergosterol biosynthesis; conditional mutants produce less ergosterol, display impaired oxygen consumption, respiratory growth, mitochondrial iron utilization, and are more sensitive to oxidative stress; mutant bm-8 has a growth defect on iron-limited medium that is complemented by overexpression of Yfh1p; protein localizes to the cytoplasm, ER and nuclear envelope; highly conserved in ascomycetes
YMR258C	S000004871	S000004871	1662	13	783569	EVO19_6_	snp	T	A	100	27	Clone variant, nonsynonymous	Repressor Of Ypt52	GTPase inhibitor with similarity to F-box proteins; inhibits Ypt52p GTPase activity by preventing Ypt52p from binding GTP; involved in regulating intracellular trafficking; physically interacts with Skp1p
YNL208W	S000005152	S000005152	600	14	254068	EVO19_6_	snp	T	C	100	9	Clone variant, promoter		Protein of unknown function; may interact with ribosomes, based on co-purification experiments; authentic, non-tagged protein is detected in purified mitochondria in high-throughput studies; potential orthologs found in other fungi
YOR342C	S000005869	S000005869	960	15	967044	EVO19_6_	snp	G	T	100	17	Clone variant, nonsynonymous		Protein of unknown function; green fluorescent protein (GFP)-fusion protein localizes to the cytoplasm and the nucleus; relocalizes from nucleus to cytoplasm upon DNA replication stress; YOR342C has a paralog, YAL037W, that arose from the whole genome duplication
YLR440C	S000004432	SEC39	2130	12	1016687	EVO19_6_	snp	G	A	100	26	Clone variant, nonsynonymous	SECretory	Component of the Dsl1p tethering complex; this complex interacts with ER SNAREs Sec20p and Use1p; mediates Sey1p-independent homotypic ER fusion; proposed to be involved in protein secretion; localizes to the ER and nuclear envelope
YPL083C	S000006004	SEN54	1404	16	397102	EVO19_6_	snp	G	T	100	22	Clone variant, synonoymous	Splicing ENdonuclease	Subunit of the tRNA splicing endonuclease; tRNA splicing endonuclease (Sen complex) is composed of Sen2p, Sen15p, Sen34p, and Sen54p; Sen complex also cleaves the CBP1 mRNA at the mitochondrial surface
YDR011W	S000002418	SNQ2	4506	4	467523	EVO19_6_	snp	A	C	100	31	Clone variant, nonsynonymous	Sensitivity to 4-NitroQuinoline-N-oxide	Plasma membrane ATP-binding cassette (ABC) transporter; multidrug transporter involved in multidrug resistance and resistance to singlet oxygen species
YFL002C	S000001894	SPB4	1821	6	145462	EVO19_6_	snp	G	T	100	20	Clone variant, nonsynonymous	Suppressor of PAB1	Putative ATP-dependent RNA helicase; nucleolar protein required for synthesis of 60S ribosomal subunits at a late step in the pathway; sediments with 66S pre-ribosomes in sucrose gradients
YPL124W	S000006045	SPC29	762	16	316077	EVO19_6_	snp	A	C	100	17	Clone variant, promoter	Spindle Pole Component	Inner plaque spindle pole body (SPB) component; links the central plaque component Spc42p to the inner plaque component Spc110p; required for SPB duplication
YNL209W	S000005153	SSB2	1842	14	254068	EVO19_6_	snp	T	C	100	9	Clone variant, other	Stress-Seventy subfamily B	Cytoplasmic ATPase that is a ribosome-associated molecular chaperone; functions with J-protein partner Zuo1p; may be involved in the folding of newly-synthesized polypeptide chains; member of the HSP70 family; SSB2 has a paralog, SSB1, that arose from the whole genome duplication
YOR047C	S000005573	STD1	1335	15	416603	EVO19_6_	snp	G	A	100	14	Clone variant, nonsynonymous	Suppressor of Tbp Deletion	Protein involved in control of glucose-regulated gene expression; interacts with kinase Snf1p, glucose sensors Snf3p and Rgt2p, TATA-binding Spt15p; regulator of transcription factor Rgt1p; interactions with Pma1p appear to propagate [GAR+]; STD1 has a paralog, MTH1, that arose from the whole genome duplication
YOR047C	S000005573	STD1	1335	15	416604	EVO19_6_	snp	C	T	100	16	Clone variant, nonsynonymous	Suppressor of Tbp Deletion	Protein involved in control of glucose-regulated gene expression; interacts with kinase Snf1p, glucose sensors Snf3p and Rgt2p, TATA-binding Spt15p; regulator of transcription factor Rgt1p; interactions with Pma1p appear to propagate [GAR+]; STD1 has a paralog, MTH1, that arose from the whole genome duplication
YNL187W	S000005131	SWT21	1074	14	289117	EVO19_6_	snp	C	G	100	13	Clone variant, other	Synthetic With Tgs1	Protein involved in mRNA splicing; contains a consensus nuclear export signal (NES) sequence similar to the consensus sequence recognized by Crm1p; interacts genetically with Prp40p and Tgs1p; contains WD40 repeats
YLR010C	S000004000	TEN1	483	12	168529	EVO19_6_	snp	C	G	100	46	Clone variant, promoter	TElomeric pathways with STn1	Protein that regulates telomeric length; protects telomeric ends in a complex with Cdc13p and Stn1p; similar to human Ten1 which is critical for the telomeric function of the CST (Cdc13p-Stn1p-Ten1p) complex
YKR089C	S000001797	TGL4	2733	11	606139	EVO19_6_	snp	A	C	100	13	Clone variant, nonsynonymous	TriacylGlycerol Lipase	Multifunctional lipase/hydrolase/phospholipase; triacylglycerol lipase, steryl ester hydrolase, and Ca2+-independent phospholipase A2; catalyzes acyl-CoA dependent acylation of LPA to PA; required with Tgl3p for timely bud formation; phosphorylated and activated by Cdc28p; TGL4 has a paralog, TGL5, that arose from the whole genome duplication
YLR212C	S000004202	TUB4	1422	12	564858	EVO19_6_	snp	A	G	100	28	Clone variant, other	TUBulin	Gamma-tubulin; involved in nucleating microtubules from both the cytoplasmic and nuclear faces of the spindle pole body; protein abundance increases in response to DNA replication stress
YKR088C	S000001796	TVP38	1014	11	606139	EVO19_6_	snp	A	C	100	13	Clone variant, promoter	Tlg2-Vesicle Protein	Integral membrane protein; localized to late Golgi vesicles along with the v-SNARE Tlg2p; required for asymmetric localization of Kar9p during mitosis; GFP-fusion protein localizes to the cytoplasm in a punctate pattern
YGL050W	S000003018	TYW3	822	7	406433	EVO19_6_	snp	C	G	100	12	Clone variant, nonsynonymous	Trna-YW synthesizing protein	tRNA methyltransferase required for synthesis of wybutosine; a modified guanosine found at the 3'-position adjacent to the anticodon of phenylalanine tRNA which supports reading frame maintenance by stabilizing codon-anticodon interactions
YNL186W	S000005130	UBP10	2379	14	289117	EVO19_6_	snp	C	G	100	13	Clone variant, promoter	UBiquitin-specific Protease	Ubiquitin-specific protease, deubiquitinates Ub-protein moieties; interacts with proteins that function in rRNA production and ribosome biogenesis via its intrinsically disordered regions; stabilizes Rpa190p by deubiquitination; controls PCNA deubiquitylation; may regulate silencing by acting on Sir4p; involved in posttranscriptionally regulating Gap1p, possibly other transporters; localized to the nucleolus; null mutant phenotypes are functionally complemented by human USP36
YBL039C	S000000135	URA7	1740	2	143804	EVO19_6_	snp	G	C	100	16	Clone variant, other	URAcil requiring	Major CTP synthase isozyme (see also URA8); catalyzes the ATP-dependent transfer of the amide nitrogen from glutamine to UTP, forming CTP, the final step in de novo biosynthesis of pyrimidines; involved in phospholipid biosynthesis; capable of forming cytoplasmic filaments termed cytoophidium, especially during conditions of glucose depletion; URA7 has a paralog, URA8, that arose from the whole genome duplication
YDL058W	S000002216	USO1	5373	4	346154	EVO19_6_	snp	T	C	100	19	Clone variant, nonsynonymous	yUSOu - transport in Japanese	Essential protein involved in vesicle-mediated ER to Golgi transport; binds membranes and functions during vesicle docking to the Golgi; required for assembly of the ER-to-Golgi SNARE complex
YJL109C	S000003645	UTP10	5310	10	215979	EVO19_6_	snp	T	G	100	23	Clone variant, nonsynonymous	U Three Protein	Nucleolar protein; component of the small subunit (SSU) processome containing the U3 snoRNA that is involved in processing of pre-18S rRNA; mutant has increased aneuploidy tolerance
YMR243C	S000004856	ZRC1	1329	13	756686	EVO19_6_	snp	G	A	100	20	Clone variant, promoter	Zinc Resistance Conferring	Vacuolar membrane zinc transporter; transports zinc from cytosol to vacuole for storage; also has role in resistance to zinc shock resulting from sudden influx of zinc into cytoplasm; human ortholog SLC30A10 functions as a Mn transporter and mutations in SLC30A10 cause neurotoxic accumulation of Mn in liver and brain; ZRC1 has a paralog, COT1, that arose from the whole genome duplication
YJL200C	S000003736	ACO2	2370	10	58558	EVO19_9_	snp	G	T	100	46	Clone variant, nonsynonymous	ACOnitase	Putative mitochondrial aconitase isozyme; similarity to Aco1p, an aconitase required for the TCA cycle; expression induced during growth on glucose, by amino acid starvation via Gcn4p, and repressed on ethanol
YJL200C	S000003736	ACO2	2370	10	59050	EVO19_9_	snp	C	G	100	20	Clone variant, promoter	ACOnitase	Putative mitochondrial aconitase isozyme; similarity to Aco1p, an aconitase required for the TCA cycle; expression induced during growth on glucose, by amino acid starvation via Gcn4p, and repressed on ethanol
YNR074C	S000005357	AIF1	1137	14	779439	EVO19_9_	snp	T	C	100	49	Clone variant, promoter	Apoptosis-Inducing Factor	Mitochondrial cell death effector; translocates to the nucleus in response to apoptotic stimuli, homolog of mammalian Apoptosis-Inducing Factor, putative reductase
YOR249C	S000005775	APC5	2058	15	798674	EVO19_9_	snp	C	A	100	40	Clone variant, nonsynonymous	Anaphase Promoting Complex	Subunit of the Anaphase-Promoting Complex/Cyclosome (APC/C); APC/C is a ubiquitin-protein ligase required for degradation of anaphase inhibitors, including mitotic cyclins, during the metaphase/anaphase transition; component of the platform domain of the APC/C, based on structural analysis; relative distribution to nuclear foci decreases upon DNA replication stress
YJL024C	S000003561	APS3	662	10	396762	EVO19_9_	snp	G	A	100	43	Clone variant, promoter	clathrin Associated Protein complex Small subunit	Small subunit of the clathrin-associated adaptor complex AP-3; involved in vacuolar protein sorting; related to the sigma subunit of the mammalian clathrin AP-3 complex; suppressor of loss of casein kinase 1 function; protein abundance increases in response to DNA replication stress
YPR145W	S000006349	ASN1	1719	16	823466	EVO19_9_	snp	G	T	100	39	Clone variant, nonsynonymous	ASparagiNe requiring	Asparagine synthetase; catalyzes the synthesis of L-asparagine from L-aspartate in the asparagine biosynthetic pathway; ASN1 has a paralog, ASN2, that arose from the whole genome duplication
YJL178C	S000003714	ATG27	816	10	90789	EVO19_9_	snp	C	T	98	40	Clone variant, promoter	AuTophaGy related	Type I membrane protein involved in autophagy and the Cvt pathway; may be involved in membrane delivery to the phagophore assembly site
YPR026W	S000006230	ATH1	3636	16	616131	EVO19_9_	snp	G	C	100	51	Clone variant, nonsynonymous	Acid TreHalase	Acid trehalase required for utilization of extracellular trehalose; involved in intracellular trehalose degradation during growth recovery after saline stress
YOL164W	S000005524	BDS1	1941	15	5985	EVO19_9_	snp	C	A	100	54	Clone variant, promoter	Bacterially Derived Sulfatase	Bacterially-derived sulfatase; required for use of alkyl- and aryl-sulfates as sulfur sources
YBR200W	S000000404	BEM1	1656	2	621006	EVO19_9_	snp	C	T	100	53	Clone variant, nonsynonymous	Bud EMergence	Protein containing SH3-domains; involved in establishing cell polarity and morphogenesis; functions as a scaffold protein for complexes that include Cdc24p, Ste5p, Ste20p, and Rsr1p
YIL004C	S000001266	BET1	560	9	348140	EVO19_9_	snp	C	T	100	46	Clone variant, synonoymous	Blocked Early in Transport	Type II membrane protein required for vesicular transport; required for vesicular transport between the endoplasmic reticulum and Golgi complex; v-SNARE with similarity to synaptobrevins
YOL137W	S000005497	BSC6	1494	15	64888	EVO19_9_	snp	A	C	100	43	Clone variant, promoter	Bypass of Stop Codon	Protein of unknown function with 8 putative transmembrane segments; ORF exhibits genomic organization compatible with a translational readthrough-dependent mode of expression
YGR036C	S000003268	CAX4	720	7	558965	EVO19_9_	snp	A	T	100	43	Clone variant, promoter	CAlmodulin-dependent in cmd one two twenty-siX	Dolichyl pyrophosphate (Dol-P-P) phosphatase; has a luminally oriented active site in the ER; cleaves the anhydride linkage in Dol-P-P; required for Dol-P-P-linked oligosaccharide intermediate synthesis and protein N-glycosylation
YGL190C	S000003158	CDC55	1581	7	147093	EVO19_9_	snp	G	A	100	38	Clone variant, nonsynonymous	Cell Division Cycle	Regulatory subunit B of protein phosphatase 2A (PP2A); Zds1p/2p-dependent localization to cytoplasm promotes mitotic entry; localization to nucleus prevents mitotic exit; required for correct nuclear division, chromosome segregation during achiasmate meiosis; maintains nucleolar sequestration of Cdc14p during early meiosis; limits formation of PP2A-Rts1p holocomplexes to ensure timely dissolution of sister chromosome cohesion; homolog of mammalian B55
YGR109C	S000003341	CLB6	1143	7	705588	EVO19_9_	snp	T	C	100	43	Clone variant, nonsynonymous	CycLin B	B-type cyclin involved in DNA replication during S phase; activates Cdc28p to promote initiation of DNA synthesis; functions in formation of mitotic spindles along with Clb3p and Clb4p; most abundant during late G1; CLB6 has a paralog, CLB5, that arose from the whole genome duplication
YNR075W	S000005358	COS10	1125	14	779439	EVO19_9_	snp	T	C	100	49	Clone variant, promoter	COnserved Sequence	Endosomal protein involved in turnover of plasma membrane proteins; member of the DUP380 subfamily of conserved, often subtelomeric COS genes; required for the multivesicular vesicle body sorting pathway that internalizes plasma membrane proteins for degradation; Cos proteins provide ubiquitin in trans for nonubiquitinated cargo proteins
YMR048W	S000004651	CSM3	954	13	367364	EVO19_9_	snp	A	G	100	30	Clone variant, nonsynonymous	Chromosome Segregation in Meiosis	Replication fork associated factor; required for stable replication fork pausing; component of the DNA replication checkpoint pathway; required for accurate chromosome segregation during meiosis; forms nuclear foci upon DNA replication stress
YMR162C	S000004772	DNF3	4971	13	581331	EVO19_9_	snp	T	C	100	33	Clone variant, nonsynonymous	Drs2 Neo1 Family	Trans-golgi network aminophospholipid translocase (flippase); type 4 P-type ATPase; involved in phospholipid translocation, contributing to the maintenance of membrane lipid asymmetry in post-Golgi secretory vesicles; role in protein trafficking between the Golgi and endosomal system; localizes to the trans-Golgi network; localizes to the shmoo tip where it has a redundant role in the cellular response to mating pheromone
YJL090C	S000003626	DPB11	2295	10	263247	EVO19_9_	indel	G	-T	89	46	Clone variant, nonsynonymous	DNA Polymerase B (II)	DNA replication initiation protein; loads DNA pol epsilon onto pre-replication complexes at origins; checkpoint sensor recruited to stalled replication forks by the checkpoint clamp complex where it activates Mec1p; along with Rfa1p, binds to ultrafine anaphase bridges in mitotic cells and prevents accumulation of chromatin bridges by stimulating the Mec1p kinase and suppressing homologous recombination; ortholog of human TopBP1; forms nuclear foci upon DNA replication stress
YCR075C	S000000671	ERS1	783	3	249507	EVO19_9_	snp	C	A	100	49	Clone variant, promoter	ERd Suppressor	Protein involved in cystine transport; localizes to the vacuole, plasma membrane and endosome; similarity to human cystinosin, a H(+)-driven transporter involved in L-cystine export from lysosomes and implicated in the disease cystinosis; contains seven transmembrane domains; mutation is functionally complemented by human CTNS
YOL030W	S000005390	GAS5	1455	15	269381	EVO19_9_	snp	A	T	100	34	Clone variant, nonsynonymous	Glycophospholipid-Anchored Surface protein	1,3-beta-glucanosyltransferase; has similarity to Gas1p; localizes to the cell wall
YOL030W	S000005390	GAS5	1455	15	269859	EVO19_9_	snp	G	A	100	60	Clone variant, other	Glycophospholipid-Anchored Surface protein	1,3-beta-glucanosyltransferase; has similarity to Gas1p; localizes to the cell wall
YFR009W	S000001905	GCN20	2259	6	162270	EVO19_9_	indel	G	-C	100	36	Clone variant, promoter	General Control Nonderepressible	Positive regulator of the Gcn2p kinase activity; forms a complex with Gcn1p; proposed to stimulate Gcn2p activation by an uncharged tRNA
YEL042W	S000000768	GDA1	1557	5	74870	EVO19_9_	snp	G	C	100	40	Clone variant, synonoymous	Guanosine DiphosphatAse	Guanosine diphosphatase located in the Golgi; involved in the transport of GDP-mannose into the Golgi lumen, converting GDP to GMP after mannose is transferred to substrates; null mutants are defective in sporulation and pre-meiotic S phase entry; orthologous to human ENTPD6, a meiosis-associated non-obstructive azoospermia (NOA) related gene identified in GWAS studies
YMR135C	S000004742	GID8	1368	13	538905	EVO19_9_	snp	G	A	100	33	Clone variant, nonsynonymous	Glucose Induced Degradation deficient	Subunit of GID Complex, binds strongly to central component Vid30p; GID Complex is involved in proteasome-dependent catabolite inactivation of fructose-1,6-bisphosphatase; recruits Rmd5p, Fyv10 and Vid28p to GID Complex; contains LisH, CTLH, and CRA domains that mediate binding to Vid30p (LisH) and Rmd5p and Vid28p (CTLH and CRA); dosage-dependent regulator of START
YJL091C	S000003627	GWT1	1473	10	263247	EVO19_9_	indel	G	-T	89	46	Clone variant, promoter	GPI-anchored Wall protein Transfer	Protein involved in the inositol acylation of GlcN-PI; the inositol acylation of glucosaminyl phosphatidylinositol (GlcN-PI) forms glucosaminyl(acyl)phosphatidylinositol (GlcN(acyl)PI), an intermediate in the biosynthesis of glycosylphosphatidylinositol (GPI) anchors
YIL002C	S000001264	INP51	2841	9	352178	EVO19_9_	snp	C	G	100	39	Clone variant, nonsynonymous	INositol polyphosphate 5-Phosphatase	Phosphatidylinositol 4,5-bisphosphate 5-phosphatase; synaptojanin-like protein with an N-terminal Sac1 domain, plays a role in phosphatidylinositol 4,5-bisphosphate homeostasis and in endocytosis; null mutation confers cold-tolerant growth
YMR044W	S000004647	IOC4	1428	13	356704	EVO19_9_	snp	C	G	100	37	Clone variant, nonsynonymous	Iswi One Complex	Member of a complex (Isw1b) with Isw1p and Ioc2p; interacts directly with H3K36me3 nucleosomes through its PWWP domain to recruit the Isw1b complex to open reading frames in a Set2p-dependent manner; Isw1b exhibits nucleosome-stimulated ATPase activity and acts within coding regions to coordinate transcription elongation with termination and processing
YNL182C	S000005126	IPI3	1668	14	296126	EVO19_9_	snp	C	T	100	43	Clone variant, nonsynonymous	Involved in Processing ITS2	Component of the Rix1 complex and pre-replicative complexes (pre-RCs); required for processing of ITS2 sequences from 35S pre-rRNA; component of the pre-60S ribosomal particle with the dynein-related AAA-type ATPase Mdn1p; required for pre-RC formation and maintenance during DNA replication licensing; highly conserved protein which contains several WD40 motifs; IPI3 is an essential gene; other members include Rix1p, Ipi1p, and Ipi3p
YBR140C	S000000344	IRA1	9279	2	525530	EVO19_9_	snp	T	G	100	52	Clone variant, synonoymous	Inhibitory Regulator of the RAS-cAMP pathway	GTPase-activating protein; negatively regulates RAS by converting it from GTP- to the GDP-bound inactive form, required for reducing cAMP levels under nutrient limiting conditions, mediates membrane association of adenylate cyclase; mutations cause catalase T deficiency, defective glycogen synthesis and defective trehalose accumulation; IRA1 has a paralog, IRA2, that arose from the whole genome duplication; defects in human homolog NF1 are associated with neurofibromatosis
YFR043C	S000001939	IRC6	714	6	239222	EVO19_9_	snp	A	T	100	59	Clone variant, nonsynonymous	Increased Recombination Centers	Clathrin coat accessory factor; involved in clathrin-mediated vesicle trafficking; may function to link the AP-1 clathrin adaptor complex with the Rab GTPase Ypt31p; has structural similarity to G-proteins; mouse homolog Aagab (p34) functionally complements irc6 null mutation; null mutant displays increased levels of spontaneous Rad52p foci
YPR169W	S000006373	JIP5	1479	16	879787	EVO19_9_	snp	C	A	100	48	Clone variant, nonsynonymous	Jumonji domain Interacting Protein	Protein required for biogenesis of the large ribosomal subunit; required for biogenesis of the large ribosomal subunit; interacts with proteins involved in RNA processing, ribosome biogenesis, ubiquitination and demethylation; similar to WDR55, a human WD repeat protein; essential gene
YPL125W	S000006046	KAP120	3099	16	316077	EVO19_9_	snp	A	C	100	28	Clone variant, nonsynonymous	KAryoPherin	Karyopherin responsible for the nuclear import of Rpf1p; Rpf1p is a ribosome maturation factor
YFR042W	S000001938	KEG1	603	6	239222	EVO19_9_	snp	A	T	100	59	Clone variant, other	Kre6-binding ER protein responsible for Glucan synthesis	Integral membrane protein of the ER; physically interacts with Kre6p; has a role in the synthesis of beta-1,6-glucan in the cell wall; required for cell viability
YHR186C	S000001229	KOG1	4674	8	477642	EVO19_9_	snp	C	G	100	39	Clone variant, nonsynonymous	Kontroller Of Growth	Subunit of TORC1; TORC1 is a rapamycin-sensitive complex involved in growth control that contains Tor1p or Tor2p, Lst8p and Tco89p; contains four HEAT repeats and seven WD-40 repeats; may act as a scaffold protein to couple TOR and its effectors
YNL322C	S000005266	KRE1	942	14	34254	EVO19_9_	snp	C	G	100	52	Clone variant, promoter	Killer toxin REsistant	Cell wall glycoprotein involved in beta-glucan assembly; serves as a K1 killer toxin membrane receptor
YBR205W	S000000409	KTR3	1215	2	632903	EVO19_9_	snp	T	G	100	29	Clone variant, promoter	Kre Two Related	Putative alpha-1,2-mannosyltransferase; involved in O- and N-linked protein glycosylation; member of the KRE2/MNT1 mannosyltransferase family; Svp26p mediates uptake of Ktr3p into COPII vesicles; relocalizes from nucleus to vacuole upon DNA replication stress
YAL024C	S000000022	LTE1	4308	1	103213	EVO19_9_	snp	C	T	100	47	Clone variant, nonsynonymous	Low Temperature Essential	Protein similar to GDP/GTP exchange factors; without detectable GEF activity; required for asymmetric localization of Bfa1p at daughter-directed spindle pole bodies and for mitotic exit at low temperatures
YMR021C	S000004623	MAC1	1254	13	317358	EVO19_9_	snp	T	C	100	46	Clone variant, nonsynonymous	Metal binding ACtivator	Copper-sensing transcription factor; involved in regulation of genes required for high affinity copper transport; required for regulation of yeast copper genes in response to DNA-damaging agents; undergoes changes in redox state in response to changing levels of copper or MMS
YMR021C	S000004623	MAC1	1254	13	317359	EVO19_9_	snp	C	A	100	49	Clone variant, nonsynonymous	Metal binding ACtivator	Copper-sensing transcription factor; involved in regulation of genes required for high affinity copper transport; required for regulation of yeast copper genes in response to DNA-damaging agents; undergoes changes in redox state in response to changing levels of copper or MMS
YLR303W	S000004294	MET17	1335	12	732755	EVO19_9_	snp	C	G	100	34	Clone variant, nonsynonymous	METhionine requiring	O-acetyl homoserine-O-acetyl serine sulfhydrylase; required for Methionine and cysteine biosynthesis
YGR171C	S000003403	MSM1	1728	7	842773	EVO19_9_	snp	T	C	100	60	Clone variant, promoter	Mitochondrial aminoacyl-tRNA Synthetase, Methionine	Mitochondrial methionyl-tRNA synthetase (MetRS); functions as a monomer in mitochondrial protein synthesis; functions similarly to cytoplasmic MetRS although the cytoplasmic form contains a zinc-binding domain not found in Msm1p
YJL076W	S000003612	NET1	3570	10	298728	EVO19_9_	snp	C	A	100	30	Clone variant, nonsynonymous	Nucleolar silencing Establishing factor and Telophase regulator	Core subunit of the RENT complex; involved in nucleolar silencing and telophase exit; stimulates transcription by RNA polymerase I and regulates nucleolar structure; NET1 has a paralog, TOF2, that arose from the whole genome duplication
YNL183C	S000005127	NPR1	2373	14	296126	EVO19_9_	snp	C	T	100	43	Clone variant, promoter	Nitrogen Permease Reactivator	Protein kinase; stabilizes several plasma membrane amino acid transporters by antagonizing their ubiquitin-mediated degradation; phosphorylates Aly2p; negatively regulates Ldb19p-mediated endocytosis by phosphorylating Ldb19p; positively regulates activity of the three Mep ammonium transport proteins; mediates inhibitory phosphorylation of Mep2p and Par32p; TOR complex negatively regulates Npr1p activity; NPR1 has a paralog, PRR2, that arose from the whole genome duplication
YHL023C	S000001015	NPR3	3441	8	61307	EVO19_9_	snp	C	T	100	38	Clone variant, nonsynonymous	Nitrogen Permease Regulator	Subunit of the Iml1p/SEACIT complex; SEACIT (Iml1p-Npr2p-Npr3p) is a subcomplex of SEAC, a coatomer-related complex that associates dynamically with the vacuole; Npr3p may have a structural or regulatory role, supporting Iml1p function as a GAP for the Rag family GTPase Gtr1p, and leading to inhibition of TORC1 signaling in response to amino acid deprivation; SEACIT is required for non-nitrogen-starvation-induced autophagy; null mutant has meiotic defects; human NPRL3 homolog
YDR288W	S000002696	NSE3	912	4	1037158	EVO19_9_	snp	G	A	100	53	Clone variant, promoter	Non SMC Element	Component of the SMC5-SMC6 complex; this complex plays a key role in the removal of X-shaped DNA structures that arise between sister chromatids during DNA replication and repair; protein abundance increases in response to DNA replication stress
YMR047C	S000004650	NUP116	3342	13	367364	EVO19_9_	snp	A	G	100	30	Clone variant, promoter	NUclear Pore	FG-nucleoporin component of central core of the nuclear pore complex; contributes directly to nucleocytoplasmic transport and maintenance of the nuclear pore complex (NPC) permeability barrier; forms a stable association with Nup82p, Gle2p and two other FG-nucleoporins (Nsp1p and Nup159p); NUP116 has a paralog, NUP100, that arose from the whole genome duplication
YLR148W	S000004138	PEP3	2757	12	436103	EVO19_9_	snp	C	G	100	36	Clone variant, nonsynonymous	carboxyPEPtidase Y-deficient	Component of CORVET membrane tethering complex; vacuolar peripheral membrane protein that promotes vesicular docking/fusion reactions in conjunction with SNARE proteins, required for vacuolar biogenesis
YAL023C	S000000021	PMT2	2280	1	108523	EVO19_9_	snp	T	G	100	34	Clone variant, nonsynonymous	Protein O-MannosylTransferase	Protein O-mannosyltransferase of the ER membrane; transfers mannose residues from dolichyl phosphate-D-mannose to protein serine/threonine residues; involved in ER quality control; acts in a complex with Pmt1p, can instead interact with Pmt5p; antifungal drug target; PMT2 has a paralog, PMT3, that arose from the whole genome duplication
YJR043C	S000003804	POL32	1053	10	517793	EVO19_9_	snp	A	T	100	50	Clone variant, promoter	POLymerase	Third subunit of DNA polymerase delta; involved in chromosomal DNA replication; required for error-prone DNA synthesis in the presence of DNA damage and processivity; forms a complex with Rev3p, Rev7p and Pol31p; interacts with Hys2p, PCNA (Pol30p), and Pol1p
YJR043C	S000003804	POL32	1053	10	517794	EVO19_9_	snp	A	G	100	48	Clone variant, promoter	POLymerase	Third subunit of DNA polymerase delta; involved in chromosomal DNA replication; required for error-prone DNA synthesis in the presence of DNA damage and processivity; forms a complex with Rev3p, Rev7p and Pol31p; interacts with Hys2p, PCNA (Pol30p), and Pol1p
YGR170W	S000003402	PSD2	3417	7	837949	EVO19_9_	snp	G	T	100	48	Clone variant, nonsynonymous	PhosphatidylSerine Decarboxylase	Phosphatidylserine decarboxylase of the Golgi and vacuolar membranes; converts phosphatidylserine to phosphatidylethanolamine; controls vacuolar membrane phospholipid content by regulating phospholipids in compartments that will eventually give rise to the vacuole; loss of Psd2p causes a specific reduction in vacuolar membrane PE levels while total PE levels are not significantly affected
YLR032W	S000004022	RAD5	3510	12	206922	EVO19_9_	snp	G	A	100	78	Clone variant, nonsynonymous	RADiation sensitive	DNA helicase/Ubiquitin ligase; involved in error-free DNA damage tolerance (DDT), replication fork regression during postreplication repair by template switching, error-prone translesion synthesis; promotes synthesis of free and PCNA-bound polyubiquitin chains by Ubc13p-Mms2p; forms nuclear foci upon DNA replication stress; associates with native telomeres, cooperates with homologous recombination in senescent cells; human homolog HLTF can complement yeast null mutant
YAR007C	S000000065	RFA1	1866	1	157981	EVO19_9_	snp	T	G	100	47	Clone variant, nonsynonymous	Replication Factor A	Subunit of heterotrimeric Replication Protein A (RPA); RPA is a highly conserved single-stranded DNA binding protein involved in DNA replication, repair, and recombination; RPA protects against inappropriate telomere recombination, and upon telomere uncapping, prevents cell proliferation by a checkpoint-independent pathway; role in DNA catenation/decatenation pathway of chromosome disentangling; relocalizes to the cytosol in response to hypoxia
YDR465C	S000002873	RMT2	1239	4	1393631	EVO19_9_	snp	C	A	100	31	Clone variant, nonsynonymous	aRginine MeThyltransferase	Arginine N5 methyltransferase; methylates ribosomal protein Rpl12 (L12) on Arg67; relative distribution to the nucleus increases upon DNA replication stress
YJL177W	S000003713	RPL17B	872	10	90789	EVO19_9_	snp	C	T	98	40	Clone variant, nonsynonymous	Ribosomal Protein of the Large subunit	Ribosomal 60S subunit protein L17B; required for processing of 27SB pre-rRNA and formation of stable 66S assembly intermediates; homologous to mammalian ribosomal protein L17 and bacterial L22; RPL17B has a paralog, RPL17A, that arose from the whole genome duplication
YOL138C	S000005498	RTC1	4026	15	64888	EVO19_9_	snp	A	C	100	43	Clone variant, synonoymous	Restriction of Telomere Capping	Subunit of SEACAT, a subcomplex of the SEA complex; Rtc1p, along with Mtc5p and Sea4p, redundantly inhibit the TORC1 inhibitory role of the Iml1p/SEACIT (Iml1p-Npr2p-Npr3p) subcomplex, a GAP for GTPase Gtr1p (EGOC subunit) in response to amino acid limitation, thereby resulting in activation of TORC1 signaling; SEA is a coatomer-related complex that associates dynamically with the vacuole; has N-terminal WD-40 repeats and a C-terminal RING motif; null suppresses cdc13-1
YBR204C	S000000408	S000000408	1128	2	632903	EVO19_9_	snp	T	G	100	29	Clone variant, nonsynonymous	Lipid Droplet Hydrolase	Serine hydrolase; exhibits active esterase plus weak triacylglycerol lipase activities; proposed role in lipid homeostasis, regulating phospholipid and non-polar lipid levels and required for mobilization of LD-stored lipids; localizes to the lipid droplet (LD) surface; contains a classical serine containing catalytic triad (GxSxG motif)
YCR076C	S000000672	S000000672	753	3	249507	EVO19_9_	snp	C	A	100	49	Clone variant, nonsynonymous	FUnction of Boundary	Proteasome-binding protein; interacts physically with multiple subunits of the 20S proteasome and genetically with genes encoding 20S core particle and 19S regulatory particle subunits; exhibits boundary activity which blocks the propagation of heterochromatic silencing; contains a PI31 proteasome regulator domain and sequence similarity with human PSMF1, a proteasome inhibitor; not an essential gene
YHR080C	S000001122	S000001122	4038	8	265608	EVO19_9_	snp	T	C	100	25	Clone variant, synonoymous	Lipid transfer protein Anchored at Membrane contact sites	Sterol-binding protein that localizes to puncta in the cortical ER; sterol binding occurs via two StART-like domains; one of six StART-like domain-containing proteins in yeast that may be involved in intracellular sterol transfer between membranes; conserved across eukaryotes; has both GRAM and StART-like (VASt) domains; the authentic, non-tagged protein is detected in highly purified mitochondria in high-throughput studies
YDR132C	S000002539	S000002539	1488	4	719274	EVO19_9_	snp	A	C	100	46	Clone variant, nonsynonymous	Mitochondrial oRganization of gene eXpression (MIOREX)	Protein that associates with the large mitoribosomal subunit; abundance and relative nuclear distribution to the protein increases upon DNA replication stress; YDR132C has a paralog, YLR108C, that arose from the whole genome duplication
YLR211C	S000004201	S000004201	740	12	564858	EVO19_9_	snp	A	G	100	50	Clone variant, promoter	AuTophaGy related	Homodimeric subunit of autophagy-specific PtdIns-3-kinase complex I; required for the integrity of the active PtdIns-3-kinase complex I by maintaining an association between Vps15p-Vps34p and Atg14p-Vps30p subcomplexes; localizes to the pre-autophagosomal structure (PAS) in an Atg14p-dependent manner; ATG38 is non-essential but is required for macroautophagy
YOR342C	S000005869	S000005869	960	15	967044	EVO19_9_	snp	G	T	100	37	Clone variant, nonsynonymous		Protein of unknown function; green fluorescent protein (GFP)-fusion protein localizes to the cytoplasm and the nucleus; relocalizes from nucleus to cytoplasm upon DNA replication stress; YOR342C has a paralog, YAL037W, that arose from the whole genome duplication
YPL083C	S000006004	SEN54	1404	16	397102	EVO19_9_	snp	G	T	100	30	Clone variant, synonoymous	Splicing ENdonuclease	Subunit of the tRNA splicing endonuclease; tRNA splicing endonuclease (Sen complex) is composed of Sen2p, Sen15p, Sen34p, and Sen54p; Sen complex also cleaves the CBP1 mRNA at the mitochondrial surface
YAL067C	S000000062	SEO1	1782	1	7788	EVO19_9_	snp	G	T	100	55	Clone variant, nonsynonymous	Suppressor of sulfoxyde EthiOnine resistance	Putative permease; member of the allantoate transporter subfamily of the major facilitator superfamily; mutation confers resistance to ethionine sulfoxide
YKR101W	S000001809	SIR1	1965	11	642398	EVO19_9_	snp	T	A	100	40	Clone variant, nonsynonymous	Silent Information Regulator	Protein involved in silencing at mating-type loci HML and HMR; recruitment to silent chromatin requires interactions with Orc1p and with Sir4p, through a common Sir1p domain; binds to centromeric chromatin
YFL002C	S000001894	SPB4	1821	6	145462	EVO19_9_	snp	G	T	100	42	Clone variant, nonsynonymous	Suppressor of PAB1	Putative ATP-dependent RNA helicase; nucleolar protein required for synthesis of 60S ribosomal subunits at a late step in the pathway; sediments with 66S pre-ribosomes in sucrose gradients
YPL124W	S000006045	SPC29	762	16	316077	EVO19_9_	snp	A	C	100	28	Clone variant, promoter	Spindle Pole Component	Inner plaque spindle pole body (SPB) component; links the central plaque component Spc42p to the inner plaque component Spc110p; required for SPB duplication
YDR293C	S000002701	SSD1	3753	4	1048905	EVO19_9_	snp	G	T	100	32	Clone variant, nonsynonymous	Suppressor of SIT4 Deletion	Translational repressor with a role in polar growth and wall integrity; regulated by Cbk1p phosphorylation to effect bud-specific translational control and localization of specific mRNAs; interacts with TOR pathway components; contains a functional N-terminal nuclear localization sequence and nucleocytoplasmic shuttling appears to be critical to Ssd1p function
YLR305C	S000004296	STT4	5703	12	744268	EVO19_9_	snp	C	T	100	42	Clone variant, promoter	STaurosporine and Temperature sensitive	Phosphatidylinositol-4-kinase; functions in the Pkc1p protein kinase pathway; required for normal vacuole morphology, cell wall integrity, and actin cytoskeleton organization
YNL187W	S000005131	SWT21	1074	14	289117	EVO19_9_	snp	C	G	96	26	Clone variant, other	Synthetic With Tgs1	Protein involved in mRNA splicing; contains a consensus nuclear export signal (NES) sequence similar to the consensus sequence recognized by Crm1p; interacts genetically with Prp40p and Tgs1p; contains WD40 repeats
YCR042C	S000000638	TAF2	4224	3	203132	EVO19_9_	snp	A	G	100	46	Clone variant, synonoymous	TATA binding protein-Associated Factor	TFIID subunit (150 kDa); involved in RNA polymerase II transcription initiation
YBR069C	S000000273	TAT1	1860	2	378436	EVO19_9_	snp	T	A	100	36	Clone variant, promoter	Tyrosine and tryptophan Amino acid Transporter	Amino acid transporter for valine, leucine, isoleucine, and tyrosine; low-affinity tryptophan and histidine transporter; overexpression confers FK506 and FTY720 resistance; protein abundance increases in response to DNA replication stress
YKR089C	S000001797	TGL4	2733	11	606067	EVO19_9_	snp	G	C	100	26	Clone variant, nonsynonymous	TriacylGlycerol Lipase	Multifunctional lipase/hydrolase/phospholipase; triacylglycerol lipase, steryl ester hydrolase, and Ca2+-independent phospholipase A2; catalyzes acyl-CoA dependent acylation of LPA to PA; required with Tgl3p for timely bud formation; phosphorylated and activated by Cdc28p; TGL4 has a paralog, TGL5, that arose from the whole genome duplication
YOL055C	S000005416	THI20	1656	15	226648	EVO19_9_	snp	C	G	100	41	Clone variant, promoter	THIamine metabolism	Trifunctional enzyme of thiamine biosynthesis, degradation and salvage; has hydroxymethylpyrimidine (HMP) kinase, HMP-phosphate (HMP-P) kinase and thiaminase activities; member of a gene family with THI21 and THI22; HMP and HMP-P kinase activity redundant with Thi21p
YDR107C	S000002514	TMN2	2019	4	669541	EVO19_9_	snp	G	A	100	25	Clone variant, nonsynonymous	TransMembrane Nine	Protein with a role in cellular adhesion and filamentous growth; similar to Tmn3p; member of the evolutionarily conserved Transmembrane Nine family of proteins with nine membrane-spanning segments; TMN2 has a paralog, EMP70, that arose from the whole genome duplication
YLR212C	S000004202	TUB4	1422	12	564858	EVO19_9_	snp	A	G	100	50	Clone variant, other	TUBulin	Gamma-tubulin; involved in nucleating microtubules from both the cytoplasmic and nuclear faces of the spindle pole body; protein abundance increases in response to DNA replication stress
YKR088C	S000001796	TVP38	1014	11	606067	EVO19_9_	snp	G	C	100	26	Clone variant, promoter	Tlg2-Vesicle Protein	Integral membrane protein; localized to late Golgi vesicles along with the v-SNARE Tlg2p; required for asymmetric localization of Kar9p during mitosis; GFP-fusion protein localizes to the cytoplasm in a punctate pattern
YNL186W	S000005130	UBP10	2379	14	289117	EVO19_9_	snp	C	G	96	26	Clone variant, promoter	UBiquitin-specific Protease	Ubiquitin-specific protease, deubiquitinates Ub-protein moieties; interacts with proteins that function in rRNA production and ribosome biogenesis via its intrinsically disordered regions; stabilizes Rpa190p by deubiquitination; controls PCNA deubiquitylation; may regulate silencing by acting on Sir4p; involved in posttranscriptionally regulating Gap1p, possibly other transporters; localized to the nucleolus; null mutant phenotypes are functionally complemented by human USP36
YNL321W	S000005265	VNX1	2727	14	34254	EVO19_9_	snp	C	G	100	52	Clone variant, promoter	Vacuolar Na+/H+ eXchanger	Calcium/H+ antiporter localized to the endoplasmic reticulum membrane; member of the calcium exchanger (CAX) family; potential Cdc28p substrate
YGR172C	S000003404	YIP1	747	7	842773	EVO19_9_	snp	T	C	100	60	Clone variant, other	Ypt-Interacting Protein	Integral membrane protein; required for the biogenesis of ER-derived COPII transport vesicles; interacts with Yif1p and Yos1p; localizes to the Golgi, the ER, and COPII vesicles; human homolog YIPF5 can complement yeast yip1 mutant
YOL145C	S000005505	CTR9	3234	15	49431	EVO2_1_	snp	G	A	100	17	Clone variant, other	Cln Three (CLN3) Requiring	Component of the Paf1p complex involved in transcription elongation; binds to and modulates the activity of RNA polymerases I and II; required for expression of a subset of genes, including cyclin genes; involved in SER3 repression by helping to maintain SRG1 transcription-dependent nucleosome occupancy; contains TPR repeats
YML074C	S000004539	FPR3	1236	13	121610	EVO2_1_	snp	G	A	97	29	Clone variant, promoter	Fk 506-sensitive Proline Rotamase	Nucleolar peptidyl-prolyl cis-trans isomerase (PPIase); FK506 binding protein; affects expression of multiple genes via its role in nucleosome assembly; phosphorylated by casein kinase II (Cka1p-Cka2p-Ckb1p-Ckb2p) and dephosphorylated by Ptp1p; PPIase domain acts as a transcriptional repressor when tethered to DNA by lexA, and repressor activity is dependent on PPIase activity; FPR3 has a paralog, FPR4, that arose from the whole genome duplication
YAL019W	S000000017	FUN30	3396	1	115434	EVO2_1_	snp	C	T	100	15	Clone variant, nonsynonymous	Function Unknown Now	Snf2p family member with ATP-dependent chromatin remodeling activity; has a role in silencing at the mating type locus, telomeres and centromeres; enriched at centromeres and is required for correct chromatin structure around centromeres, as well as at the boundary element of the silent HMR; recruited to DNA double-strand breaks (DSBs) where it promotes 5' strand resection of DSBs; potential Cdc28p substrate
YGL195W	S000003163	GCN1	8019	7	134409	EVO2_1_	snp	G	T	100	15	Clone variant, nonsynonymous	General Control Nonderepressible	Positive regulator of the Gcn2p kinase activity; forms a complex with Gcn20p; proposed to stimulate Gcn2p activation by an uncharged tRNA
YLR097C	S000004087	HRT3	1035	12	336579	EVO2_1_	snp	T	C	100	22	Clone variant, nonsynonymous	High level expression Reduces Ty3 transposition	Putative SCF-ubiquitin ligase F-box protein; based on both genetic and physical interactions and sequence similarity; identified in association with Cdc53p, Skp1p and Ubi4 in large and small-scale studies
YDR499W	S000002907	LCD1	2244	4	1448364	EVO2_1_	snp	G	A	100	14	Clone variant, nonsynonymous	Lethal, Checkpoint-defective, DNA damage sensitive	Essential protein required for the DNA integrity checkpoint pathways; interacts physically with Mec1p; putative homolog of S. pombe Rad26 and human ATRIP; forms nuclear foci upon DNA replication stress
YJL186W	S000003722	MNN5	1761	10	80403	EVO2_1_	snp	T	A	100	14	Clone variant, nonsynonymous	MaNNosyltransferase	Alpha-1,2-mannosyltransferase; responsible for addition of the second alpha-1,2-linked mannose of the branches on the mannan backbone of oligosaccharides, localizes to an early Golgi compartment
YIL048W	S000001310	NEO1	3456	9	265064	EVO2_1_	snp	A	T	100	17	Clone variant, other	NEOmycin-resistance	Phospholipid translocase (flippase), role in phospholipid asymmetry of plasma membrane; involved in endocytosis, vacuolar biogenesis and Golgi to ER vesicle-mediated transport; localizes to endosomes and the Golgi apparatus
YMR076C	S000004681	PDS5	3834	13	419825	EVO2_1_	snp	T	G	100	30	Clone variant, nonsynonymous	Precocious Dissociation of Sisters	Cohesion maintenance factor; involved in sister chromatid condensation and cohesion; colocalizes with cohesin on chromosomes; performs its cohesin maintenance function in pre-anaphase cells by protecting the integrity of the cohesion complex; also required during meiosis; relocalizes to the cytosol in response to hypoxia
YOL146W	S000005506	PSF3	585	15	49431	EVO2_1_	snp	G	A	100	17	Clone variant, nonsynonymous	Partner of Sld Five	Subunit of the GINS complex (Sld5p, Psf1p, Psf2p, Psf3p); complex is localized to DNA replication origins and implicated in assembly of the DNA replication machinery
YPR108W	S000006312	RPN7	1290	16	743632	EVO2_1_	snp	G	A	100	32	Clone variant, nonsynonymous	Regulatory Particle Non-ATPase	Essential non-ATPase regulatory subunit of the 26S proteasome; similar to another S. cerevisiae regulatory subunit, Rpn5p, as well as to mammalian proteasome subunits
YKR101W	S000001809	SIR1	1965	11	641157	EVO2_1_	snp	G	C	100	25	Clone variant, nonsynonymous	Silent Information Regulator	Protein involved in silencing at mating-type loci HML and HMR; recruitment to silent chromatin requires interactions with Orc1p and with Sir4p, through a common Sir1p domain; binds to centromeric chromatin
YIL047C	S000001309	SYG1	2709	9	265064	EVO2_1_	snp	A	T	100	17	Clone variant, other	Suppressor of Yeast Gpa1	Plasma membrane protein of unknown function; truncation and overexpression suppresses lethality of G-alpha protein deficiency
YLL040C	S000003963	VPS13	9435	12	54885	EVO2_1_	snp	G	C	100	21	Clone variant, synonoymous	Vacuolar Protein Sorting	Protein involved in prospore membrane morphogenesis; peripheral membrane protein that localizes to the prospore membrane and at numerous membrane contact sites; involved in sporulation, vacuolar protein sorting, prospore membrane formation during sporulation, and protein-Golgi retention; required for mitochondrial integrity; contains a PH-like domain; homologous to human CHAC and COH1 which are involved in Chorea-acanthocytosis and Cohen syndrome, respectively
YNL100W	S000005044	AIM37	705	14	437156	EVO2_10_	snp	C	T	100	19	Clone variant, promoter	MItochondrial contact site and Cristae organizing system	Component of the MICOS complex; MICOS (formerly MINOS or MitOS) is a mitochondrial inner membrane complex that extends into the intermembrane space and has a role in the maintenance of crista junctions, inner membrane architecture, and formation of contact sites to the outer membrane; forms a subcomplex with Mic10p and Mic12p whose assembly and stability requires cardiolipin
YGL021W	S000002989	ALK1	2283	7	456519	EVO2_10_	indel	T	-G	100	13	Clone variant, nonsynonymous		Protein kinase; along with its paralog, ALK2, required for proper spindle positioning and nuclear segregation following mitotic arrest, proper organization of cell polarity factors in mitosis, proper localization of formins and polarity factors, and survival in cells that activate spindle assembly checkpoint; phosphorylated in response to DNA damage; ALK1 has a paralog, ALK2, that arose from the whole genome duplication; similar to mammalian haspins
YNL101W	S000005045	AVT4	2142	14	437156	EVO2_10_	snp	C	T	100	19	Clone variant, other	Amino acid Vacuolar Transport	Vacuolar transporter; exports large neutral amino acids from the vacuole; member of a family of seven S. cerevisiae genes (AVT1-7) related to vesicular GABA-glycine transporters; localizes to sites of contact between the vacuole and mitochondria (vCLAMPs)
YMR048W	S000004651	CSM3	954	13	367349	EVO2_10_	snp	G	C	100	12	Clone variant, nonsynonymous	Chromosome Segregation in Meiosis	Replication fork associated factor; required for stable replication fork pausing; component of the DNA replication checkpoint pathway; required for accurate chromosome segregation during meiosis; forms nuclear foci upon DNA replication stress
YOL145C	S000005505	CTR9	3234	15	49431	EVO2_10_	snp	G	A	100	15	Clone variant, other	Cln Three (CLN3) Requiring	Component of the Paf1p complex involved in transcription elongation; binds to and modulates the activity of RNA polymerases I and II; required for expression of a subset of genes, including cyclin genes; involved in SER3 repression by helping to maintain SRG1 transcription-dependent nucleosome occupancy; contains TPR repeats
YKR076W	S000001784	ECM4	1113	11	582261	EVO2_10_	snp	C	T	100	28	Clone variant, promoter	ExtraCellular Mutant	S-glutathionyl-(chloro)hydroquinone reductase (GS-HQR); glutathione transferase involved in cell-surface biosynthesis and architecture; catalyzes glutathione (GSH)-dependent reduction of GS-trichloro-p-hydroquinone to trichloro-p-hydroquinone; expression upregulated upon exposure to genotoxic agents, such as methyl methanesulfonate, cisplatin and bleomycin; not an essential gene; similar to YGR154C; green fluorescent protein (GFP)-fusion protein localizes to cytoplasm
YOL051W	S000005411	GAL11	3246	15	235340	EVO2_10_	snp	T	C	92	13	Clone variant, synonoymous	GALactose metabolism	Subunit of the RNA polymerase II mediator complex; associates with core polymerase subunits to form the RNA polymerase II holoenzyme; affects transcription by acting as target of activators and repressors; forms part of the tail domain of mediator
YGL195W	S000003163	GCN1	8019	7	134409	EVO2_10_	snp	G	T	100	18	Clone variant, nonsynonymous	General Control Nonderepressible	Positive regulator of the Gcn2p kinase activity; forms a complex with Gcn20p; proposed to stimulate Gcn2p activation by an uncharged tRNA
YLR097C	S000004087	HRT3	1035	12	336579	EVO2_10_	snp	T	C	100	28	Clone variant, nonsynonymous	High level expression Reduces Ty3 transposition	Putative SCF-ubiquitin ligase F-box protein; based on both genetic and physical interactions and sequence similarity; identified in association with Cdc53p, Skp1p and Ubi4 in large and small-scale studies
YDR483W	S000002891	KRE2	1329	4	1422668	EVO2_10_	snp	T	A	100	12	Clone variant, other	Killer toxin REsistant	Alpha1,2-mannosyltransferase of the Golgi; involved in protein mannosylation; KRE2 has a paralog, KTR6, that arose from the whole genome duplication
YDR499W	S000002907	LCD1	2244	4	1448364	EVO2_10_	snp	G	A	100	10	Clone variant, nonsynonymous	Lethal, Checkpoint-defective, DNA damage sensitive	Essential protein required for the DNA integrity checkpoint pathways; interacts physically with Mec1p; putative homolog of S. pombe Rad26 and human ATRIP; forms nuclear foci upon DNA replication stress
YMR047C	S000004650	NUP116	3342	13	367349	EVO2_10_	snp	G	C	100	12	Clone variant, promoter	NUclear Pore	FG-nucleoporin component of central core of the nuclear pore complex; contributes directly to nucleocytoplasmic transport and maintenance of the nuclear pore complex (NPC) permeability barrier; forms a stable association with Nup82p, Gle2p and two other FG-nucleoporins (Nsp1p and Nup159p); NUP116 has a paralog, NUP100, that arose from the whole genome duplication
YOR361C	S000005888	PRT1	2292	15	1017444	EVO2_10_	snp	T	C	100	13	Clone variant, nonsynonymous	PRoTein synthesis	eIF3b subunit of the eukaryotic translation initiation factor 3 (eIF3); subunit of the core complex of eIF3; essential for translation; part of a subcomplex (Prt1p-Rpg1p-Nip1p) that stimulates binding of mRNA and tRNA(i)Met to ribosomes; eIF3 is also involved in programmed stop codon readthrough
YOL146W	S000005506	PSF3	585	15	49431	EVO2_10_	snp	G	A	100	15	Clone variant, nonsynonymous	Partner of Sld Five	Subunit of the GINS complex (Sld5p, Psf1p, Psf2p, Psf3p); complex is localized to DNA replication origins and implicated in assembly of the DNA replication machinery
YPR091C	S000006295	S000006295	2313	16	718659	EVO2_10_	snp	C	G	100	17	Clone variant, promoter	Nucleus-Vacuole Junction	Lipid-binding ER protein, enriched at nucleus-vacuolar junctions (NVJ); may be involved in sterol metabolism or signaling at the NVJ; contains a synaptotagmin-like-mitochondrial-lipid binding protein (SMP) domain; binds phosphatidylinositols and other lipids in a large-scale study; may interact with ribosomes, based on co-purification experiments
YDR464W	S000002872	SPP41	4308	4	1389034	EVO2_10_	snp	C	G	100	25	Clone variant, nonsynonymous	Suppressor of PrP4	Protein of unknown function; involved in negative regulation of expression of spliceosome components PRP4 and PRP3; relocalizes to the cytosol in response to hypoxia
YDR484W	S000002892	VPS52	1926	4	1422668	EVO2_10_	snp	T	A	100	12	Clone variant, promoter	Vacuolar Protein Sorting	Component of the GARP (Golgi-associated retrograde protein) complex; GARP is required for the recycling of proteins from endosomes to the late Golgi, and for mitosis after DNA damage induced checkpoint arrest; involved in localization of actin and chitin; members of the GARP complex are Vps51p-Vps52p-Vps53p-Vps54p
YNL197C	S000005141	WHI3	1986	14	267884	EVO2_10_	snp	C	A	100	27	Clone variant, nonsynonymous	WHIskey	RNA binding protein that sequesters CLN3 mRNA in cytoplasmic foci; regulates genes involved in the cell cycle, sister chromatid cohesion, and stress response; acts as a cytoplasmic retention factor for Cdc28p and associated cyclins; regulates cell fate and dose-dependently regulates the critical cell size required for passage through Start; Tpk1p (PKA) mediated phosphorylation (S568) inhibits Whi3p function, decreasing its interaction with CLN3 mRNA; regulates ploidy
YOL145C	S000005505	CTR9	3234	15	49431	EVO2_2_	snp	G	A	100	11	Clone variant, other	Cln Three (CLN3) Requiring	Component of the Paf1p complex involved in transcription elongation; binds to and modulates the activity of RNA polymerases I and II; required for expression of a subset of genes, including cyclin genes; involved in SER3 repression by helping to maintain SRG1 transcription-dependent nucleosome occupancy; contains TPR repeats
YML074C	S000004539	FPR3	1236	13	121610	EVO2_2_	snp	G	A	100	26	Clone variant, promoter	Fk 506-sensitive Proline Rotamase	Nucleolar peptidyl-prolyl cis-trans isomerase (PPIase); FK506 binding protein; affects expression of multiple genes via its role in nucleosome assembly; phosphorylated by casein kinase II (Cka1p-Cka2p-Ckb1p-Ckb2p) and dephosphorylated by Ptp1p; PPIase domain acts as a transcriptional repressor when tethered to DNA by lexA, and repressor activity is dependent on PPIase activity; FPR3 has a paralog, FPR4, that arose from the whole genome duplication
YAL019W	S000000017	FUN30	3396	1	115434	EVO2_2_	snp	C	T	100	24	Clone variant, nonsynonymous	Function Unknown Now	Snf2p family member with ATP-dependent chromatin remodeling activity; has a role in silencing at the mating type locus, telomeres and centromeres; enriched at centromeres and is required for correct chromatin structure around centromeres, as well as at the boundary element of the silent HMR; recruited to DNA double-strand breaks (DSBs) where it promotes 5' strand resection of DSBs; potential Cdc28p substrate
YGL195W	S000003163	GCN1	8019	7	134409	EVO2_2_	snp	G	T	100	24	Clone variant, nonsynonymous	General Control Nonderepressible	Positive regulator of the Gcn2p kinase activity; forms a complex with Gcn20p; proposed to stimulate Gcn2p activation by an uncharged tRNA
YLR097C	S000004087	HRT3	1035	12	336579	EVO2_2_	snp	T	C	96	25	Clone variant, nonsynonymous	High level expression Reduces Ty3 transposition	Putative SCF-ubiquitin ligase F-box protein; based on both genetic and physical interactions and sequence similarity; identified in association with Cdc53p, Skp1p and Ubi4 in large and small-scale studies
YDR499W	S000002907	LCD1	2244	4	1448364	EVO2_2_	snp	G	A	100	19	Clone variant, nonsynonymous	Lethal, Checkpoint-defective, DNA damage sensitive	Essential protein required for the DNA integrity checkpoint pathways; interacts physically with Mec1p; putative homolog of S. pombe Rad26 and human ATRIP; forms nuclear foci upon DNA replication stress
YJL186W	S000003722	MNN5	1761	10	80403	EVO2_2_	snp	T	A	100	23	Clone variant, nonsynonymous	MaNNosyltransferase	Alpha-1,2-mannosyltransferase; responsible for addition of the second alpha-1,2-linked mannose of the branches on the mannan backbone of oligosaccharides, localizes to an early Golgi compartment
YOL146W	S000005506	PSF3	585	15	49431	EVO2_2_	snp	G	A	100	11	Clone variant, nonsynonymous	Partner of Sld Five	Subunit of the GINS complex (Sld5p, Psf1p, Psf2p, Psf3p); complex is localized to DNA replication origins and implicated in assembly of the DNA replication machinery
YGR095C	S000003327	RRP46	672	7	675527	EVO2_2_	snp	T	C	100	11	Clone variant, other	Ribosomal RNA Processing	Exosome non-catalytic core component; involved in 3'-5' RNA processing and degradation in both the nucleus and the cytoplasm; has similarity to E. coli RNase PH and to human hRrp46p (EXOSC5)
YKR101W	S000001809	SIR1	1965	11	641157	EVO2_2_	snp	G	C	100	20	Clone variant, nonsynonymous	Silent Information Regulator	Protein involved in silencing at mating-type loci HML and HMR; recruitment to silent chromatin requires interactions with Orc1p and with Sir4p, through a common Sir1p domain; binds to centromeric chromatin
YER011W	S000000813	TIR1	765	5	175658	EVO2_2_	indel	A	#NAME?	80	10	Clone variant, nonsynonymous	TIp1-Related	Cell wall mannoprotein; expression is downregulated at acidic pH and induced by cold shock and anaerobiosis; abundance is increased in cells cultured without shaking; member of the Srp1p/Tip1p family of serine-alanine-rich proteins
YGR094W	S000003326	VAS1	3315	7	675527	EVO2_2_	snp	T	C	100	11	Clone variant, other	VAlyl-tRNA Synthetase	Mitochondrial and cytoplasmic valyl-tRNA synthetase; human homolog VARS2 implicated in mitochondrial diseases, can partially complement yeast null mutant
YLL040C	S000003963	VPS13	9435	12	54885	EVO2_2_	snp	G	C	100	28	Clone variant, synonoymous	Vacuolar Protein Sorting	Protein involved in prospore membrane morphogenesis; peripheral membrane protein that localizes to the prospore membrane and at numerous membrane contact sites; involved in sporulation, vacuolar protein sorting, prospore membrane formation during sporulation, and protein-Golgi retention; required for mitochondrial integrity; contains a PH-like domain; homologous to human CHAC and COH1 which are involved in Chorea-acanthocytosis and Cohen syndrome, respectively
YOL145C	S000005505	CTR9	3234	15	49431	EVO2_3_	snp	G	A	100	14	Clone variant, other	Cln Three (CLN3) Requiring	Component of the Paf1p complex involved in transcription elongation; binds to and modulates the activity of RNA polymerases I and II; required for expression of a subset of genes, including cyclin genes; involved in SER3 repression by helping to maintain SRG1 transcription-dependent nucleosome occupancy; contains TPR repeats
YML074C	S000004539	FPR3	1236	13	121610	EVO2_3_	snp	G	A	100	26	Clone variant, promoter	Fk 506-sensitive Proline Rotamase	Nucleolar peptidyl-prolyl cis-trans isomerase (PPIase); FK506 binding protein; affects expression of multiple genes via its role in nucleosome assembly; phosphorylated by casein kinase II (Cka1p-Cka2p-Ckb1p-Ckb2p) and dephosphorylated by Ptp1p; PPIase domain acts as a transcriptional repressor when tethered to DNA by lexA, and repressor activity is dependent on PPIase activity; FPR3 has a paralog, FPR4, that arose from the whole genome duplication
YAL019W	S000000017	FUN30	3396	1	115434	EVO2_3_	snp	C	T	100	20	Clone variant, nonsynonymous	Function Unknown Now	Snf2p family member with ATP-dependent chromatin remodeling activity; has a role in silencing at the mating type locus, telomeres and centromeres; enriched at centromeres and is required for correct chromatin structure around centromeres, as well as at the boundary element of the silent HMR; recruited to DNA double-strand breaks (DSBs) where it promotes 5' strand resection of DSBs; potential Cdc28p substrate
YGL195W	S000003163	GCN1	8019	7	134409	EVO2_3_	snp	G	T	100	16	Clone variant, nonsynonymous	General Control Nonderepressible	Positive regulator of the Gcn2p kinase activity; forms a complex with Gcn20p; proposed to stimulate Gcn2p activation by an uncharged tRNA
YLR097C	S000004087	HRT3	1035	12	336579	EVO2_3_	snp	T	C	100	25	Clone variant, nonsynonymous	High level expression Reduces Ty3 transposition	Putative SCF-ubiquitin ligase F-box protein; based on both genetic and physical interactions and sequence similarity; identified in association with Cdc53p, Skp1p and Ubi4 in large and small-scale studies
YIL002C	S000001264	INP51	2841	9	351855	EVO2_3_	snp	C	A	100	21	Clone variant, nonsynonymous	INositol polyphosphate 5-Phosphatase	Phosphatidylinositol 4,5-bisphosphate 5-phosphatase; synaptojanin-like protein with an N-terminal Sac1 domain, plays a role in phosphatidylinositol 4,5-bisphosphate homeostasis and in endocytosis; null mutation confers cold-tolerant growth
YDR499W	S000002907	LCD1	2244	4	1448364	EVO2_3_	snp	G	A	100	10	Clone variant, nonsynonymous	Lethal, Checkpoint-defective, DNA damage sensitive	Essential protein required for the DNA integrity checkpoint pathways; interacts physically with Mec1p; putative homolog of S. pombe Rad26 and human ATRIP; forms nuclear foci upon DNA replication stress
YPR138C	S000006342	MEP3	1470	16	811236	EVO2_3_	snp	T	C	100	28	Clone variant, nonsynonymous		Ammonium permease of high capacity and low affinity; belongs to Mep-Amt-Rh family of well-conserved ammonium (NH4+) transporters that includes the human Rh factors; expression is under the nitrogen catabolite repression regulation ammonia permease activity regulated by TORC1 effectors, Npr1p and Par32p; MEP3 has a paralog, MEP1, that arose from the whole genome duplication
YJL186W	S000003722	MNN5	1761	10	80403	EVO2_3_	snp	T	A	100	19	Clone variant, nonsynonymous	MaNNosyltransferase	Alpha-1,2-mannosyltransferase; responsible for addition of the second alpha-1,2-linked mannose of the branches on the mannan backbone of oligosaccharides, localizes to an early Golgi compartment
YOL146W	S000005506	PSF3	585	15	49431	EVO2_3_	snp	G	A	100	14	Clone variant, nonsynonymous	Partner of Sld Five	Subunit of the GINS complex (Sld5p, Psf1p, Psf2p, Psf3p); complex is localized to DNA replication origins and implicated in assembly of the DNA replication machinery
YKR101W	S000001809	SIR1	1965	11	641157	EVO2_3_	snp	G	C	100	29	Clone variant, nonsynonymous	Silent Information Regulator	Protein involved in silencing at mating-type loci HML and HMR; recruitment to silent chromatin requires interactions with Orc1p and with Sir4p, through a common Sir1p domain; binds to centromeric chromatin
YLL040C	S000003963	VPS13	9435	12	54885	EVO2_3_	snp	G	C	100	19	Clone variant, synonoymous	Vacuolar Protein Sorting	Protein involved in prospore membrane morphogenesis; peripheral membrane protein that localizes to the prospore membrane and at numerous membrane contact sites; involved in sporulation, vacuolar protein sorting, prospore membrane formation during sporulation, and protein-Golgi retention; required for mitochondrial integrity; contains a PH-like domain; homologous to human CHAC and COH1 which are involved in Chorea-acanthocytosis and Cohen syndrome, respectively
YCR068W	S000000664	ATG15	1563	3	236900	EVO20_11_	snp	C	T	100	47	Clone variant, promoter	AuTophaGy related	Phospholipase; preferentially hydrolyses phosphatidylserine, with minor activity against cardiolipin and phosphatidylethanolamine; required for lysis of autophagic and CVT bodies; targeted to intravacuolar vesicles during autophagy via the multivesicular body (MVB) pathway; required for the maintenance of lipid droplet quantity after the diauxic shift; regulates lipolysis; expression regulated by Yap1p during autophagy
YLR114C	S000004104	AVL9	2295	12	376459	EVO20_11_	snp	G	C	100	14	Clone variant, nonsynonymous	Apl2 Vps1 Lethal	Conserved protein involved in exocytic transport from the Golgi; mutation is synthetically lethal with apl2 vps1 double mutation; member of a protein superfamily with orthologs in diverse organisms; relocalizes from bud neck to cytoplasm upon DNA replication stress
YOR349W	S000005876	CIN1	3045	15	990000	EVO20_11_	snp	C	T	100	16	Clone variant, synonoymous	Chromosome INstability	Tubulin folding factor D involved in beta-tubulin (Tub2p) folding; isolated as mutant with increased chromosome loss and sensitivity to benomyl
YER157W	S000000959	COG3	2406	5	487030	EVO20_11_	snp	A	C	100	23	Clone variant, synonoymous	Conserved Oligomeric Golgi complex	Essential component of the conserved oligomeric Golgi complex; a cytosolic tethering complex (Cog1p through Cog8p) that functions in protein trafficking to mediate fusion of transport vesicles to Golgi compartments
Q0250	S000007281	COX2	756	17	74590	EVO20_11_	snp	T	A	100	33	Clone variant, other	Cytochrome c OXidase	Subunit II of cytochrome c oxidase (Complex IV); Complex IV is the terminal member of the mitochondrial inner membrane electron transport chain; one of three mitochondrially-encoded subunits
YMR264W	S000004877	CUE1	612	13	795428	EVO20_11_	snp	G	A	95	37	Clone variant, promoter	Coupling of Ubiquitin conjugation to ER degradation	Ubiquitin-binding protein; ER membrane protein that recruits and integrates the ubiquitin-conjugating enzyme Ubc7p into ER membrane-bound ubiquitin ligase complexes that function in the ER-associated degradation (ERAD) pathway for misfolded proteins; contains a CUE domain that binds ubiquitin to facilitate intramolecular monoubiquitination and to promote diubiquitin elongation, facilitating polyubiquitin chain formation
YHL030W	S000001022	ECM29	5607	8	45187	EVO20_11_	snp	A	C	100	24	Clone variant, nonsynonymous	ExtraCellular Mutant	Scaffold protein; assists in association of the proteasome core particle with the regulatory particle; inhibits proteasomal ATPase activity; degraded by the mature proteasome after assembly; contains HEAT-like repeats; protein increases in abundance and relocalizes from nucleus to cytoplasm upon DNA replication stress
YNL327W	S000005271	EGT2	3126	14	26252	EVO20_11_	snp	T	G	100	36	Clone variant, nonsynonymous	Early G1 Transcript	Glycosylphosphatidylinositol (GPI)-anchored cell wall endoglucanase; required for proper cell separation after cytokinesis; expression is activated by Swi5p and tightly regulated in a cell cycle-dependent manner
YML130C	S000004599	ERO1	1692	13	11794	EVO20_11_	snp	A	G	100	22	Clone variant, synonoymous	ER Oxidation or Endoplasmic Reticulum Oxidoreductin	Thiol oxidase required for oxidative protein folding in the ER; essential for maintaining ER redox balance; feedback regulated via reduction and oxidation of regulatory bonds; reduced Pdi1p activates Ero1p by direct reduction of Ero1p regulatory bonds; depletion of thiol substrates and accumulation of oxidized Pdi1p results in inactivation of Ero1p by both Pdi1p-mediated oxidation and autonomous oxidation of Ero1p regulatory bonds; ero1-1 mutation complemented by human ERO1L
YGR284C	S000003516	ERV29	933	7	1060814	EVO20_11_	snp	T	C	100	34	Clone variant, nonsynonymous	ER Vesicle	Protein localized to COPII-coated vesicles; involved in vesicle formation and incorporation of specific secretory cargo; protein abundance increases in response to DNA replication stress
YIL131C	S000001393	FKH1	1455	9	101869	EVO20_11_	snp	G	C	100	45	Clone variant, nonsynonymous	ForK head Homolog	Forkhead family transcription factor; rate-limiting replication origin activator; evolutionarily conserved lifespan regulator; binds multiple chromosomal elements with distinct specificities, cell cycle dynamics; regulates transcription elongation, chromatin silencing at mating loci, expression of G2/M phase genes; facilitates clustering, activation of early-firing replication origins; binds HML recombination enhancer, regulates donor preference during mating-type switching
YDR110W	S000002517	FOB1	1701	4	676584	EVO20_11_	snp	A	G	100	35	Clone variant, nonsynonymous	FOrk Blocking less	Nucleolar protein that binds the rDNA replication fork barrier site; required for replication fork blocking, recombinational hotspot activity, condensin recruitment to replication fork barrier (RFB), and rDNA repeat segregation; related to retroviral integrases
YOR384W	S000005911	FRE5	2085	15	1062737	EVO20_11_	snp	G	A	100	45	Clone variant, nonsynonymous	Ferric REductase	Putative ferric reductase with similarity to Fre2p; expression induced by low iron levels; the authentic, non-tagged protein is detected in highly purified mitochondria in high-throughput studies
YJR138W	S000003899	IML1	4755	10	686526	EVO20_11_	snp	C	T	100	20	Clone variant, nonsynonymous	Increased Minichromosome Loss	GTPase-activating protein (GAP) subunit of the Iml1p/SEACIT complex; SEACIT (Iml1p-Npr2p-Npr3p) is a subcomplex of the SEA complex, a coatomer-related complex that associates dynamically with the vacuole; Iml1p functions in the SEACIT complex as a GAP for the Rag family GTPase Gtr1p (EGOC subunit), resulting in the inhibition of TORC1 signaling in response to amino acid deprivation; the Iml1p/SEACIT complex is required for non-nitrogen-starvation (NNS)-induced autophagy
YBR086C	S000000290	IST2	2841	2	422755	EVO20_11_	snp	T	G	100	35	Clone variant, nonsynonymous	Increased Sodium Tolerance	Cortical ER protein involved in ER-plasma membrane tethering; one of 6 proteins (Ist2p, Scs2p, Scs22p, Tcb1p, Tcb2p, Tcb3p) that connect ER to the plasma membrane (PM) and regulate PM phosphatidylinositol-4-phosphate (PI4P) levels by controlling access of Sac1p phosphatase to its substrate PI4P in the PM; localizes to the mother cell in small-budded cells and to the bud in medium- and large-budded cells; mRNA is transported to the bud tip by an actomyosin-driven process
YPL140C	S000006061	MKK2	1521	16	289326	EVO20_11_	snp	G	T	100	34	Clone variant, promoter	Mitogen-activated Kinase Kinase	MAPKK involved in the protein kinase C signaling pathway; involved in control of cell integrity; upon activation by Bck1p phosphorylates downstream target, Slt2p; functionally redundant with Mkk1p; MKK2 has a paralog, MKK1, that arose from the whole genome duplication
YOR298W	S000005824	MUM3	1440	15	876352	EVO20_11_	snp	A	T	100	14	Clone variant, nonsynonymous	MUddled Meiosis	Protein of unknown function involved in outer spore wall organization; has similarity to the tafazzins superfamily of acyltransferases
YDR150W	S000002557	NUM1	8247	4	761365	EVO20_11_	snp	G	A	100	26	Clone variant, nonsynonymous	NUclear Migration	Protein required for nuclear migration; component of the mitochondria-ER-cortex-ancor (MECA); required for the association of mitochondria with the cell cortex and for accurate distribution of mitochondrial network; interacts with Mdm36p to link the ER and mitochondria at the cortex; localizes to the mother cell cortex and the bud tip; may mediate interactions of dynein and cytoplasmic microtubules with the cell cortex
YGL025C	S000002993	PGD1	1194	7	449761	EVO20_11_	snp	C	T	100	31	Clone variant, nonsynonymous	PolyGlutamine Domain	Subunit of the RNA polymerase II mediator complex; associates with core polymerase subunits to form the RNA polymerase II holoenzyme; essential for basal and activated transcription; direct target of Cyc8p-Tup1p transcriptional corepressor
YGR169C	S000003401	PUS6	1215	7	835503	EVO20_11_	snp	G	T	100	26	Clone variant, nonsynonymous	PseudoUridine Synthase	tRNA:pseudouridine synthase; catalyzes the conversion of uridine to pseudouridine at position 31 in cytoplasmic and mitochondrial tRNAs; mutation of Asp168 to Ala abolishes enzyme activity; not essential for viability
YDR217C	S000002625	RAD9	3930	4	900852	EVO20_11_	indel	A	+T	77	30	Clone variant, nonsynonymous	RADiation sensitive	DNA damage-dependent checkpoint protein; required for cell-cycle arrest in G1/S, intra-S, and G2/M, plays a role in postreplication repair (PRR) pathway; transmits checkpoint signal by activating Rad53p and Chk1p; hyperphosphorylated by Mec1p and Tel1p; multiple cyclin dependent kinase consensus sites and the C-terminal BRCT domain contribute to DNA damage checkpoint activation; Rad9p Chk1 Activating Domain (CAD) is phosphorylated at multiple sites by Cdc28p/Clb2p
YOR207C	S000005733	RET1	3450	15	731832	EVO20_11_	snp	G	A	100	37	Clone variant, nonsynonymous	Reduced Efficiency of Termination	Second-largest subunit of RNA polymerase III; RNA polymerase III is responsible for the transcription of tRNA and 5S RNA genes, and other low molecular weight RNAs
YAR007C	S000000065	RFA1	1866	1	157372	EVO20_11_	snp	G	T	100	32	Clone variant, nonsynonymous	Replication Factor A	Subunit of heterotrimeric Replication Protein A (RPA); RPA is a highly conserved single-stranded DNA binding protein involved in DNA replication, repair, and recombination; RPA protects against inappropriate telomere recombination, and upon telomere uncapping, prevents cell proliferation by a checkpoint-independent pathway; role in DNA catenation/decatenation pathway of chromosome disentangling; relocalizes to the cytosol in response to hypoxia
YLL046C	S000003969	RNP1	750	12	47508	EVO20_11_	snp	G	A	100	22	Clone variant, promoter	RiboNucleoProtein	Ribonucleoprotein that contains two RNA recognition motifs (RRM); RNP1 has a paralog, SBP1, that arose from the whole genome duplication
YLR167W	S000004157	RPS31	459	12	498518	EVO20_11_	snp	G	C	100	21	Clone variant, promoter	Ribosomal Protein of the Small subunit	Fusion protein cleaved to yield ribosomal protein S31 and ubiquitin; ubiquitin may facilitate assembly of the ribosomal protein into ribosomes; interacts genetically with translation factor eIF2B; homologous to mammalian ribosomal protein S27A, no bacterial homolog
YER184C	S000000986	S000000986	2385	5	556072	EVO20_11_	snp	G	A	100	42	Clone variant, other	Transcriptional regulator of Oleate utilization Genes	Transcriptional activator of oleate genes; regulates genes involved in fatty acid utilization; zinc cluster protein; deletion confers sensitivity to Calcufluor white, and prevents growth on glycerol or lactate as sole carbon source
YLR137W	S000004127	S000004127	1104	12	416318	EVO20_11_	snp	T	G	100	25	Clone variant, promoter	Ribosomal lysine (K) Methyltransferase 5	Protein lysine methyltransferase; monomethylates Lys-46 of the ribosomal large subunit Rpl1a/Rpl1b; member of the seven beta-strand methyltransferase superfamily; orthologs only found among fungal species
YMR263W	S000004876	SAP30	606	13	795428	EVO20_11_	snp	G	A	95	37	Clone variant, nonsynonymous	Sin3-Associated Polypeptide	Component of Rpd3L histone deacetylase complex; involved in silencing at telomeres, rDNA, and silent mating-type loci; involved in telomere maintenance
YLR166C	S000004156	SEC10	2616	12	498518	EVO20_11_	snp	G	C	100	21	Clone variant, promoter	SECretory	Essential 100kDa subunit of the exocyst complex; the exocyst mediates polarized targeting and tethering of post-Golgi secretory vesicles to active sites of exocytosis at the plasma membrane prior to SNARE-mediated fusion
YCR067C	S000000663	SED4	3198	3	236900	EVO20_11_	snp	C	T	100	47	Clone variant, promoter	Suppressor of Erd2 Deletion	Integral ER membrane protein that stimulates Sar1p GTPase activity; involved in COPII vesicle budding through disassociation of coat proteins from membranes onto liposomes; binds Sec16p; SED4 has a paralog, SEC12, that arose from the whole genome duplication
YOR140W	S000005666	SFL1	2301	15	588868	EVO20_11_	snp	C	T	100	22	Clone variant, nonsynonymous	Suppressor gene for FLocculation	Transcriptional repressor and activator; involved in repression of flocculation-related genes, and activation of stress responsive genes; has direct role in INO1 transcriptional memory; negatively regulated by cAMP-dependent protein kinase A subunit Tpk2p; premature stop codon (C1430T, Q477-stop) in SK1 background is linked to the aggressively invasive phenotype of SK1 relative to BY4741 (S288C)
YKR101W	S000001809	SIR1	1965	11	641709	EVO20_11_	indel	G	-A	88	25	Clone variant, nonsynonymous	Silent Information Regulator	Protein involved in silencing at mating-type loci HML and HMR; recruitment to silent chromatin requires interactions with Orc1p and with Sir4p, through a common Sir1p domain; binds to centromeric chromatin
YDR240C	S000002648	SNU56	1479	4	945458	EVO20_11_	snp	A	T	100	39	Clone variant, promoter	Small NUclear ribonucleoprotein associated	Component of U1 snRNP required for mRNA splicing via spliceosome; yeast specific, no metazoan counterpart; interacts with mRNA in commitment complex
YHR152W	S000001195	SPO12	522	8	402018	EVO20_11_	snp	A	T	100	17	Clone variant, other	SPOrulation	Nucleolar protein of unknown function; positive regulator of mitotic exit; involved in regulating release of Cdc14p from the nucleolus in early anaphase, may play similar role in meiosis; SPO12 has a paralog, BNS1, that arose from the whole genome duplication
YHR153C	S000001196	SPO16	597	8	402018	EVO20_11_	snp	A	T	100	17	Clone variant, other	SPOrulation	Meiosis-specific protein involved in synaptonemal complex assembly; implicated in regulation of crossover formation; required for sporulation
YLR375W	S000004367	STP3	1032	12	871867	EVO20_11_	snp	G	A	100	13	Clone variant, nonsynonymous	protein with similarity to Stp1p	Zinc-finger protein of unknown function; possibly involved in pre-tRNA splicing and in uptake of branched-chain amino acids; STP3 has a paralog, STP4, that arose from the whole genome duplication
YGR047C	S000003279	TFC4	3078	7	589056	EVO20_11_	snp	G	A	100	27	Clone variant, nonsynonymous	Transcription Factor class C	Subunit of RNA polymerase III transcription initiation factor complex; one of six subunits of RNA polymerase III transcription initiation factor complex (TFIIIC); part of the TauA domain of TFIIIC that binds BoxA DNA promoter sites of tRNA and similar genes; has TPR motifs; human homolog is TFIIIC-102
YLR136C	S000004126	TIS11	858	12	416318	EVO20_11_	snp	T	G	100	25	Clone variant, nonsynonymous	similar to the mammalian TPA Induced Sequence gene family	mRNA-binding protein expressed during iron starvation; binds to a sequence element in the 3'-untranslated regions of specific mRNAs to mediate their degradation; involved in iron homeostasis; protein increases in abundance and relative distribution to the nucleus increases upon DNA replication stress; TIS11 has a paralog, CTH1, that arose from the whole genome duplication
YDR353W	S000002761	TRR1	960	4	1183430	EVO20_11_	snp	C	G	100	21	Clone variant, nonsynonymous	ThioRedoxin Reductase	Cytoplasmic thioredoxin reductase; key regulatory enzyme that determines the redox state of the thioredoxin system, which acts as a disulfide reductase system and protects cells against both oxidative and reductive stress; protein abundance increases in response to DNA replication stress; TRR1 has a paralog, TRR2, that arose from the whole genome duplication
YOR191W	S000005717	ULS1	4860	15	693177	EVO20_11_	snp	G	A	100	18	Clone variant, nonsynonymous	Ubiquitin Ligase for SUMO conjugates	Swi2/Snf2-related translocase, SUMO-Targeted Ubiquitin Ligase (STUbL); required for maintenance of NHEJ inhibition at telomeres; functions at telomeres to translocate and ubiquitinylate poly-sumoylated Rap1p for proteosomal degradation; plays role in antagonizing silencing during mating-type switching; only known STUbL with a translocase activity; contains RING finger domain; relocalizes from nucleus to cytoplasm upon DNA replication stress
YKR105C	S000001813	VBA5	1749	11	660516	EVO20_11_	snp	C	A	100	33	Clone variant, promoter	Vacuolar Basic Amino acid transporter	Plasma membrane protein of the Major Facilitator Superfamily (MFS); involved in amino acid uptake and drug sensitivity; VBA5 has a paralog, VBA3, that arose from a segmental duplication
YLR373C	S000004365	VID22	2706	12	871867	EVO20_11_	snp	G	A	100	13	Clone variant, promoter	Vacuolar Import and Degradation	Glycosylated integral membrane protein localized to plasma membrane; plays a role in fructose-1,6-bisphosphatase (FBPase) degradation; involved in FBPase transport from the cytosol to Vid (vacuole import and degradation) vesicles; VID22 has a paralog, ENV11, that arose from the whole genome duplication
YHR026W	S000001068	VMA16	642	8	160872	EVO20_11_	snp	G	T	100	36	Clone variant, nonsynonymous	Vacuolar Membrane Atpase	Subunit c'' of the vacuolar ATPase; v-ATPase functions in acidification of the vacuole; one of three proteolipid subunits of the V0 domain
YHL028W	S000001020	WSC4	1818	8	48958	EVO20_11_	snp	G	A	100	37	Clone variant, nonsynonymous	cell Wall integrity and Stress response Component	Endoplasmic reticulum (ER) membrane protein; involved in the translocation of soluble secretory proteins and insertion of membrane proteins into the ER membrane; may also have a role in the stress response but has only partial functional overlap with WSC1-3
YDR325W	S000002733	YCG1	3108	4	1118582	EVO20_11_	snp	T	G	100	22	Clone variant, nonsynonymous	Yeast Cap G	Subunit of the condensin complex; required for establishment and maintenance of chromosome condensation, chromosome segregation and chromatin binding by the complex; required for tRNA genes clustering at the nucleolus; required for replication slow zone breakage following Mec1p inactivation; transcription is cell cycle regulated, peaking in mitosis and declining in G1; protein is constitutively degraded by the proteasome; rate limiting for condensin recruitment to chromatin
YPL087W	S000006008	YDC1	954	16	384203	EVO20_11_	snp	T	A	100	34	Clone variant, synonoymous	Yeast DihydroCeramidase	Alkaline dihydroceramidase, involved in sphingolipid metabolism; preferentially hydrolyzes dihydroceramide to a free fatty acid and dihydrosphingosine; has a minor reverse activity; YDC1 has a paralog, YPC1, that arose from the whole genome duplication
YMR104C	S000004710	YPK2	2034	13	473383	EVO20_11_	snp	T	C	100	18	Clone variant, other	Yeast Protein Kinase	Protein kinase similar to S/T protein kinase Ypk1p; functionally redundant with YPK1 at the genetic level; participates in a signaling pathway required for optimal cell wall integrity; involved in the TORC-dependent phosphorylation of ribosomal proteins Rps6a/b (S6); human homolog SGK2 can complement a ypk1 ypk2 double mutant
YOL109W	S000005469	ZEO1	342	15	110451	EVO20_11_	snp	T	A	100	12	Clone variant, synonoymous	ZEOcin resistance	Peripheral membrane protein of the plasma membrane; interacts with Mid2p; regulates the cell integrity pathway mediated by Pkc1p and Slt2p; the authentic protein is detected in a phosphorylated state in highly purified mitochondria
YLR114C	S000004104	AVL9	2295	12	376459	EVO20_12_	snp	G	C	100	23	Clone variant, nonsynonymous	Apl2 Vps1 Lethal	Conserved protein involved in exocytic transport from the Golgi; mutation is synthetically lethal with apl2 vps1 double mutation; member of a protein superfamily with orthologs in diverse organisms; relocalizes from bud neck to cytoplasm upon DNA replication stress
YOR349W	S000005876	CIN1	3045	15	990000	EVO20_12_	snp	C	T	100	28	Clone variant, synonoymous	Chromosome INstability	Tubulin folding factor D involved in beta-tubulin (Tub2p) folding; isolated as mutant with increased chromosome loss and sensitivity to benomyl
YER157W	S000000959	COG3	2406	5	487030	EVO20_12_	snp	A	C	100	23	Clone variant, synonoymous	Conserved Oligomeric Golgi complex	Essential component of the conserved oligomeric Golgi complex; a cytosolic tethering complex (Cog1p through Cog8p) that functions in protein trafficking to mediate fusion of transport vesicles to Golgi compartments
YLR394W	S000004386	CST9	1449	12	908354	EVO20_12_	snp	C	G	100	19	Clone variant, nonsynonymous	Chromosome STability	SUMO E3 ligase; required for synaptonemal complex formation; localizes to synapsis initiation sites on meiotic chromosomes; associates with centromeres early in meiosis, then with chromosome axes and finally with double-strand break sites that are engaged in repair by crossovers; potential Cdc28p substrate
YMR264W	S000004877	CUE1	612	13	795428	EVO20_12_	snp	G	A	100	27	Clone variant, promoter	Coupling of Ubiquitin conjugation to ER degradation	Ubiquitin-binding protein; ER membrane protein that recruits and integrates the ubiquitin-conjugating enzyme Ubc7p into ER membrane-bound ubiquitin ligase complexes that function in the ER-associated degradation (ERAD) pathway for misfolded proteins; contains a CUE domain that binds ubiquitin to facilitate intramolecular monoubiquitination and to promote diubiquitin elongation, facilitating polyubiquitin chain formation
YGL196W	S000003164	DSD1	1287	7	129619	EVO20_12_	snp	T	A	100	28	Clone variant, promoter		D-serine dehydratase (aka D-serine ammonia-lyase); converts D-serine to pyruvate and ammonia by a reaction dependent on pyridoxal 5'-phosphate and zinc; may play a role in D-serine detoxification; L-serine is not a substrate
YHL030W	S000001022	ECM29	5607	8	45187	EVO20_12_	snp	A	C	100	32	Clone variant, nonsynonymous	ExtraCellular Mutant	Scaffold protein; assists in association of the proteasome core particle with the regulatory particle; inhibits proteasomal ATPase activity; degraded by the mature proteasome after assembly; contains HEAT-like repeats; protein increases in abundance and relocalizes from nucleus to cytoplasm upon DNA replication stress
YNL327W	S000005271	EGT2	3126	14	26252	EVO20_12_	snp	T	G	100	38	Clone variant, nonsynonymous	Early G1 Transcript	Glycosylphosphatidylinositol (GPI)-anchored cell wall endoglucanase; required for proper cell separation after cytokinesis; expression is activated by Swi5p and tightly regulated in a cell cycle-dependent manner
YML130C	S000004599	ERO1	1692	13	11794	EVO20_12_	snp	A	G	100	28	Clone variant, synonoymous	ER Oxidation or Endoplasmic Reticulum Oxidoreductin	Thiol oxidase required for oxidative protein folding in the ER; essential for maintaining ER redox balance; feedback regulated via reduction and oxidation of regulatory bonds; reduced Pdi1p activates Ero1p by direct reduction of Ero1p regulatory bonds; depletion of thiol substrates and accumulation of oxidized Pdi1p results in inactivation of Ero1p by both Pdi1p-mediated oxidation and autonomous oxidation of Ero1p regulatory bonds; ero1-1 mutation complemented by human ERO1L
YGR284C	S000003516	ERV29	933	7	1060814	EVO20_12_	snp	T	C	100	31	Clone variant, nonsynonymous	ER Vesicle	Protein localized to COPII-coated vesicles; involved in vesicle formation and incorporation of specific secretory cargo; protein abundance increases in response to DNA replication stress
YIL131C	S000001393	FKH1	1455	9	101869	EVO20_12_	snp	G	C	100	36	Clone variant, nonsynonymous	ForK head Homolog	Forkhead family transcription factor; rate-limiting replication origin activator; evolutionarily conserved lifespan regulator; binds multiple chromosomal elements with distinct specificities, cell cycle dynamics; regulates transcription elongation, chromatin silencing at mating loci, expression of G2/M phase genes; facilitates clustering, activation of early-firing replication origins; binds HML recombination enhancer, regulates donor preference during mating-type switching
YDR110W	S000002517	FOB1	1701	4	676584	EVO20_12_	snp	A	G	100	39	Clone variant, nonsynonymous	FOrk Blocking less	Nucleolar protein that binds the rDNA replication fork barrier site; required for replication fork blocking, recombinational hotspot activity, condensin recruitment to replication fork barrier (RFB), and rDNA repeat segregation; related to retroviral integrases
YOR384W	S000005911	FRE5	2085	15	1062737	EVO20_12_	snp	G	A	100	32	Clone variant, nonsynonymous	Ferric REductase	Putative ferric reductase with similarity to Fre2p; expression induced by low iron levels; the authentic, non-tagged protein is detected in highly purified mitochondria in high-throughput studies
YOR032C	S000005558	HMS1	1305	15	391558	EVO20_12_	snp	C	G	100	14	Clone variant, promoter	High-copy Mep Suppressor	bHLH protein with similarity to myc-family transcription factors; overexpression confers hyperfilamentous growth and suppresses the pseudohyphal filamentation defect of a diploid mep1 mep2 homozygous null mutant
YJR138W	S000003899	IML1	4755	10	686526	EVO20_12_	snp	C	T	100	17	Clone variant, nonsynonymous	Increased Minichromosome Loss	GTPase-activating protein (GAP) subunit of the Iml1p/SEACIT complex; SEACIT (Iml1p-Npr2p-Npr3p) is a subcomplex of the SEA complex, a coatomer-related complex that associates dynamically with the vacuole; Iml1p functions in the SEACIT complex as a GAP for the Rag family GTPase Gtr1p (EGOC subunit), resulting in the inhibition of TORC1 signaling in response to amino acid deprivation; the Iml1p/SEACIT complex is required for non-nitrogen-starvation (NNS)-induced autophagy
YBR086C	S000000290	IST2	2841	2	422755	EVO20_12_	snp	T	G	100	18	Clone variant, nonsynonymous	Increased Sodium Tolerance	Cortical ER protein involved in ER-plasma membrane tethering; one of 6 proteins (Ist2p, Scs2p, Scs22p, Tcb1p, Tcb2p, Tcb3p) that connect ER to the plasma membrane (PM) and regulate PM phosphatidylinositol-4-phosphate (PI4P) levels by controlling access of Sac1p phosphatase to its substrate PI4P in the PM; localizes to the mother cell in small-budded cells and to the bud in medium- and large-budded cells; mRNA is transported to the bud tip by an actomyosin-driven process
YKR038C	S000001746	KAE1	1161	11	513375	EVO20_12_	snp	C	A	100	24	Clone variant, promoter	Kinase-Associated Endopeptidase	Highly conserved ATPase of HSP70/DnaK family; essential functional component of the EKC/KEOPS complex, with Bud32p, Cgi121p, Pcc1p, and Gon7p; EKC/KEOPS complex is required for t6A tRNA modification and telomeric TG1-3 recombination; may have role in transcription
YOR298W	S000005824	MUM3	1440	15	876352	EVO20_12_	snp	A	T	100	17	Clone variant, nonsynonymous	MUddled Meiosis	Protein of unknown function involved in outer spore wall organization; has similarity to the tafazzins superfamily of acyltransferases
YDR150W	S000002557	NUM1	8247	4	761365	EVO20_12_	snp	G	A	100	18	Clone variant, nonsynonymous	NUclear Migration	Protein required for nuclear migration; component of the mitochondria-ER-cortex-ancor (MECA); required for the association of mitochondria with the cell cortex and for accurate distribution of mitochondrial network; interacts with Mdm36p to link the ER and mitochondria at the cortex; localizes to the mother cell cortex and the bud tip; may mediate interactions of dynein and cytoplasmic microtubules with the cell cortex
YGL025C	S000002993	PGD1	1194	7	449761	EVO20_12_	snp	C	T	100	29	Clone variant, nonsynonymous	PolyGlutamine Domain	Subunit of the RNA polymerase II mediator complex; associates with core polymerase subunits to form the RNA polymerase II holoenzyme; essential for basal and activated transcription; direct target of Cyc8p-Tup1p transcriptional corepressor
YDR496C	S000002904	PUF6	1971	4	1441612	EVO20_12_	snp	G	C	100	29	Clone variant, synonoymous	PUmilio-homology domain Family	Pumilio-homology domain protein; binds the 3' UTR of ASH1 mRNA and represses its translation, resulting in proper asymmetric localization of ASH1 mRNA; required at post-transcriptional step for efficient retrotransposition; absence results in decreased Ty1 Gag:GFP protein levels; co-sediments with the 60S ribosomal subunit and is required for its biogenesis
YDR217C	S000002625	RAD9	3930	4	900852	EVO20_12_	indel	A	+T	94	17	Clone variant, nonsynonymous	RADiation sensitive	DNA damage-dependent checkpoint protein; required for cell-cycle arrest in G1/S, intra-S, and G2/M, plays a role in postreplication repair (PRR) pathway; transmits checkpoint signal by activating Rad53p and Chk1p; hyperphosphorylated by Mec1p and Tel1p; multiple cyclin dependent kinase consensus sites and the C-terminal BRCT domain contribute to DNA damage checkpoint activation; Rad9p Chk1 Activating Domain (CAD) is phosphorylated at multiple sites by Cdc28p/Clb2p
YOR207C	S000005733	RET1	3450	15	731832	EVO20_12_	snp	G	A	100	35	Clone variant, nonsynonymous	Reduced Efficiency of Termination	Second-largest subunit of RNA polymerase III; RNA polymerase III is responsible for the transcription of tRNA and 5S RNA genes, and other low molecular weight RNAs
YAR007C	S000000065	RFA1	1866	1	157372	EVO20_12_	snp	G	T	100	16	Clone variant, nonsynonymous	Replication Factor A	Subunit of heterotrimeric Replication Protein A (RPA); RPA is a highly conserved single-stranded DNA binding protein involved in DNA replication, repair, and recombination; RPA protects against inappropriate telomere recombination, and upon telomere uncapping, prevents cell proliferation by a checkpoint-independent pathway; role in DNA catenation/decatenation pathway of chromosome disentangling; relocalizes to the cytosol in response to hypoxia
YIL053W	S000001315	RHR2	753	9	254844	EVO20_12_	snp	C	A	100	18	Clone variant, promoter	Glycerol-3-Phosphate Phosphatase	Constitutively expressed DL-glycerol-3-phosphate phosphatase; also known as glycerol-1-phosphatase; involved in glycerol biosynthesis, induced in response to both anaerobic and osmotic stress; GPP1 has a paralog, GPP2, that arose from the whole genome duplication
YLL046C	S000003969	RNP1	750	12	47508	EVO20_12_	snp	G	A	100	17	Clone variant, promoter	RiboNucleoProtein	Ribonucleoprotein that contains two RNA recognition motifs (RRM); RNP1 has a paralog, SBP1, that arose from the whole genome duplication
YLR167W	S000004157	RPS31	459	12	498518	EVO20_12_	snp	G	C	100	30	Clone variant, promoter	Ribosomal Protein of the Small subunit	Fusion protein cleaved to yield ribosomal protein S31 and ubiquitin; ubiquitin may facilitate assembly of the ribosomal protein into ribosomes; interacts genetically with translation factor eIF2B; homologous to mammalian ribosomal protein S27A, no bacterial homolog
YLR137W	S000004127	S000004127	1104	12	416318	EVO20_12_	snp	T	G	100	18	Clone variant, promoter	Ribosomal lysine (K) Methyltransferase 5	Protein lysine methyltransferase; monomethylates Lys-46 of the ribosomal large subunit Rpl1a/Rpl1b; member of the seven beta-strand methyltransferase superfamily; orthologs only found among fungal species
YML108W	S000004576	S000004576	318	13	54392	EVO20_12_	snp	C	A	100	49	Clone variant, promoter		Protein of unknown function; structure defines a new subfamily of the split beta-alpha-beta sandwiches; green fluorescent protein (GFP)-fusion protein localizes to the cytoplasm and nucleus; YML108W is not an essential gene; relative distribution to the nucleus increases upon DNA replication stress
YMR263W	S000004876	SAP30	606	13	795428	EVO20_12_	snp	G	A	100	27	Clone variant, nonsynonymous	Sin3-Associated Polypeptide	Component of Rpd3L histone deacetylase complex; involved in silencing at telomeres, rDNA, and silent mating-type loci; involved in telomere maintenance
YLR166C	S000004156	SEC10	2616	12	498518	EVO20_12_	snp	G	C	100	30	Clone variant, promoter	SECretory	Essential 100kDa subunit of the exocyst complex; the exocyst mediates polarized targeting and tethering of post-Golgi secretory vesicles to active sites of exocytosis at the plasma membrane prior to SNARE-mediated fusion
YOR140W	S000005666	SFL1	2301	15	588868	EVO20_12_	snp	C	T	100	25	Clone variant, nonsynonymous	Suppressor gene for FLocculation	Transcriptional repressor and activator; involved in repression of flocculation-related genes, and activation of stress responsive genes; has direct role in INO1 transcriptional memory; negatively regulated by cAMP-dependent protein kinase A subunit Tpk2p; premature stop codon (C1430T, Q477-stop) in SK1 background is linked to the aggressively invasive phenotype of SK1 relative to BY4741 (S288C)
YKR101W	S000001809	SIR1	1965	11	641709	EVO20_12_	indel	G	-A	89	18	Clone variant, nonsynonymous	Silent Information Regulator	Protein involved in silencing at mating-type loci HML and HMR; recruitment to silent chromatin requires interactions with Orc1p and with Sir4p, through a common Sir1p domain; binds to centromeric chromatin
YDR240C	S000002648	SNU56	1479	4	945458	EVO20_12_	snp	A	T	100	29	Clone variant, promoter	Small NUclear ribonucleoprotein associated	Component of U1 snRNP required for mRNA splicing via spliceosome; yeast specific, no metazoan counterpart; interacts with mRNA in commitment complex
YLR375W	S000004367	STP3	1032	12	871867	EVO20_12_	snp	G	A	100	11	Clone variant, nonsynonymous	protein with similarity to Stp1p	Zinc-finger protein of unknown function; possibly involved in pre-tRNA splicing and in uptake of branched-chain amino acids; STP3 has a paralog, STP4, that arose from the whole genome duplication
YGR047C	S000003279	TFC4	3078	7	589056	EVO20_12_	snp	G	A	100	21	Clone variant, nonsynonymous	Transcription Factor class C	Subunit of RNA polymerase III transcription initiation factor complex; one of six subunits of RNA polymerase III transcription initiation factor complex (TFIIIC); part of the TauA domain of TFIIIC that binds BoxA DNA promoter sites of tRNA and similar genes; has TPR motifs; human homolog is TFIIIC-102
YLR136C	S000004126	TIS11	858	12	416318	EVO20_12_	snp	T	G	100	18	Clone variant, nonsynonymous	similar to the mammalian TPA Induced Sequence gene family	mRNA-binding protein expressed during iron starvation; binds to a sequence element in the 3'-untranslated regions of specific mRNAs to mediate their degradation; involved in iron homeostasis; protein increases in abundance and relative distribution to the nucleus increases upon DNA replication stress; TIS11 has a paralog, CTH1, that arose from the whole genome duplication
YDR353W	S000002761	TRR1	960	4	1183430	EVO20_12_	snp	C	G	100	17	Clone variant, nonsynonymous	ThioRedoxin Reductase	Cytoplasmic thioredoxin reductase; key regulatory enzyme that determines the redox state of the thioredoxin system, which acts as a disulfide reductase system and protects cells against both oxidative and reductive stress; protein abundance increases in response to DNA replication stress; TRR1 has a paralog, TRR2, that arose from the whole genome duplication
YOR191W	S000005717	ULS1	4860	15	693177	EVO20_12_	snp	G	A	100	21	Clone variant, nonsynonymous	Ubiquitin Ligase for SUMO conjugates	Swi2/Snf2-related translocase, SUMO-Targeted Ubiquitin Ligase (STUbL); required for maintenance of NHEJ inhibition at telomeres; functions at telomeres to translocate and ubiquitinylate poly-sumoylated Rap1p for proteosomal degradation; plays role in antagonizing silencing during mating-type switching; only known STUbL with a translocase activity; contains RING finger domain; relocalizes from nucleus to cytoplasm upon DNA replication stress
YKR105C	S000001813	VBA5	1749	11	660516	EVO20_12_	snp	C	A	100	28	Clone variant, promoter	Vacuolar Basic Amino acid transporter	Plasma membrane protein of the Major Facilitator Superfamily (MFS); involved in amino acid uptake and drug sensitivity; VBA5 has a paralog, VBA3, that arose from a segmental duplication
YLR373C	S000004365	VID22	2706	12	871867	EVO20_12_	snp	G	A	100	11	Clone variant, promoter	Vacuolar Import and Degradation	Glycosylated integral membrane protein localized to plasma membrane; plays a role in fructose-1,6-bisphosphatase (FBPase) degradation; involved in FBPase transport from the cytosol to Vid (vacuole import and degradation) vesicles; VID22 has a paralog, ENV11, that arose from the whole genome duplication
YHR026W	S000001068	VMA16	642	8	160872	EVO20_12_	snp	G	T	100	31	Clone variant, nonsynonymous	Vacuolar Membrane Atpase	Subunit c'' of the vacuolar ATPase; v-ATPase functions in acidification of the vacuole; one of three proteolipid subunits of the V0 domain
YDR495C	S000002903	VPS3	3036	4	1441612	EVO20_12_	snp	G	C	100	29	Clone variant, promoter	Vacuolar Protein Sorting	Component of CORVET membrane tethering complex; cytoplasmic protein required for the sorting and processing of soluble vacuolar proteins, acidification of the vacuolar lumen, and assembly of the vacuolar H+-ATPase
YHL028W	S000001020	WSC4	1818	8	48958	EVO20_12_	snp	G	A	100	19	Clone variant, nonsynonymous	cell Wall integrity and Stress response Component	Endoplasmic reticulum (ER) membrane protein; involved in the translocation of soluble secretory proteins and insertion of membrane proteins into the ER membrane; may also have a role in the stress response but has only partial functional overlap with WSC1-3
YDR325W	S000002733	YCG1	3108	4	1118582	EVO20_12_	snp	T	G	100	27	Clone variant, nonsynonymous	Yeast Cap G	Subunit of the condensin complex; required for establishment and maintenance of chromosome condensation, chromosome segregation and chromatin binding by the complex; required for tRNA genes clustering at the nucleolus; required for replication slow zone breakage following Mec1p inactivation; transcription is cell cycle regulated, peaking in mitosis and declining in G1; protein is constitutively degraded by the proteasome; rate limiting for condensin recruitment to chromatin
YML109W	S000004577	ZDS2	2829	13	54392	EVO20_12_	snp	C	A	100	49	Clone variant, synonoymous	Zillion Different Screens	Protein with a role in regulating Swe1p-dependent polarized growth; involved in maintenance of Cdc55p in the cytoplasm where it promotes mitotic entry; interacts with silencing proteins at the telomere; implicated in the mitotic exit network through regulation of Cdc14p localization; ZDS2 has a paralog, ZDS1, that arose from the whole genome duplication
YJR092W	S000003852	BUD4	4344	10	601679	EVO20_3_	snp	C	T	100	30	Clone variant, synonoymous	BUD site selection	Anillin-like protein involved in bud-site selection; required for the axial budding pattern; required for the formation and disassembly of the double septin ring structure, and generally for septin organization; functions as a platform linking the cytokinesis tag septins to the axial landmark through its multiple domains; in vivo substrate of Cdc28p/Clb2p
YMR275C	S000004888	BUL1	2931	13	819163	EVO20_3_	snp	C	T	100	18	Clone variant, promoter	Binds Ubiquitin Ligase	Ubiquitin-binding component of the Rsp5p E3-ubiquitin ligase complex; disruption causes temperature-sensitive growth, overexpression causes missorting of amino acid permeases; BUL1 has a paralog, BUL2, that arose from the whole genome duplication
YER026C	S000000828	CHO1	831	5	207610	EVO20_3_	indel	A	-T	96	24	Clone variant, other	CHOline requiring	Phosphatidylserine synthase; functions in phospholipid biosynthesis; catalyzes the reaction CDP-diaclyglycerol + L-serine = CMP + L-1-phosphatidylserine, transcriptionally repressed by myo-inositol and choline
YOR349W	S000005876	CIN1	3045	15	990000	EVO20_3_	snp	C	T	100	15	Clone variant, synonoymous	Chromosome INstability	Tubulin folding factor D involved in beta-tubulin (Tub2p) folding; isolated as mutant with increased chromosome loss and sensitivity to benomyl
YER157W	S000000959	COG3	2406	5	487030	EVO20_3_	snp	A	C	100	18	Clone variant, synonoymous	Conserved Oligomeric Golgi complex	Essential component of the conserved oligomeric Golgi complex; a cytosolic tethering complex (Cog1p through Cog8p) that functions in protein trafficking to mediate fusion of transport vesicles to Golgi compartments
YMR276W	S000004889	DSK2	1122	13	819163	EVO20_3_	snp	C	T	100	18	Clone variant, nonsynonymous		Nuclear-enriched ubiquitin-like polyubiquitin-binding protein; required for spindle pole body (SPB) duplication and for transit through the G2/M phase of the cell cycle; involved in proteolysis; interacts with the proteasome; protein abundance increases in response to DNA replication stress
YHL030W	S000001022	ECM29	5607	8	45187	EVO20_3_	snp	A	C	100	30	Clone variant, nonsynonymous	ExtraCellular Mutant	Scaffold protein; assists in association of the proteasome core particle with the regulatory particle; inhibits proteasomal ATPase activity; degraded by the mature proteasome after assembly; contains HEAT-like repeats; protein increases in abundance and relocalizes from nucleus to cytoplasm upon DNA replication stress
YNL327W	S000005271	EGT2	3126	14	26252	EVO20_3_	snp	T	G	100	29	Clone variant, nonsynonymous	Early G1 Transcript	Glycosylphosphatidylinositol (GPI)-anchored cell wall endoglucanase; required for proper cell separation after cytokinesis; expression is activated by Swi5p and tightly regulated in a cell cycle-dependent manner
YML130C	S000004599	ERO1	1692	13	11794	EVO20_3_	snp	A	G	100	24	Clone variant, synonoymous	ER Oxidation or Endoplasmic Reticulum Oxidoreductin	Thiol oxidase required for oxidative protein folding in the ER; essential for maintaining ER redox balance; feedback regulated via reduction and oxidation of regulatory bonds; reduced Pdi1p activates Ero1p by direct reduction of Ero1p regulatory bonds; depletion of thiol substrates and accumulation of oxidized Pdi1p results in inactivation of Ero1p by both Pdi1p-mediated oxidation and autonomous oxidation of Ero1p regulatory bonds; ero1-1 mutation complemented by human ERO1L
YGR284C	S000003516	ERV29	933	7	1060814	EVO20_3_	snp	T	C	100	26	Clone variant, nonsynonymous	ER Vesicle	Protein localized to COPII-coated vesicles; involved in vesicle formation and incorporation of specific secretory cargo; protein abundance increases in response to DNA replication stress
YPL231W	S000006152	FAS2	5664	16	113105	EVO20_3_	snp	C	T	100	26	Clone variant, synonoymous	Fatty Acid Synthetase	Alpha subunit of fatty acid synthetase; complex catalyzes the synthesis of long-chain saturated fatty acids; contains the acyl-carrier protein domain and beta-ketoacyl reductase, beta-ketoacyl synthase and self-pantetheinylation activities
YMR277W	S000004890	FCP1	2199	13	820663	EVO20_3_	snp	G	C	100	26	Clone variant, nonsynonymous	tfiiF-associating component of Ctd Phosphatase	Carboxy-terminal domain (CTD) phosphatase; essential for dephosphorylation of the repeated C-terminal domain of the RNA polymerase II large subunit (Rpo21p); relocalizes to the cytosol in response to hypoxia
YIL131C	S000001393	FKH1	1455	9	101869	EVO20_3_	snp	G	C	100	28	Clone variant, nonsynonymous	ForK head Homolog	Forkhead family transcription factor; rate-limiting replication origin activator; evolutionarily conserved lifespan regulator; binds multiple chromosomal elements with distinct specificities, cell cycle dynamics; regulates transcription elongation, chromatin silencing at mating loci, expression of G2/M phase genes; facilitates clustering, activation of early-firing replication origins; binds HML recombination enhancer, regulates donor preference during mating-type switching
YDR110W	S000002517	FOB1	1701	4	676584	EVO20_3_	snp	A	G	100	36	Clone variant, nonsynonymous	FOrk Blocking less	Nucleolar protein that binds the rDNA replication fork barrier site; required for replication fork blocking, recombinational hotspot activity, condensin recruitment to replication fork barrier (RFB), and rDNA repeat segregation; related to retroviral integrases
YOR384W	S000005911	FRE5	2085	15	1062737	EVO20_3_	snp	G	A	100	35	Clone variant, nonsynonymous	Ferric REductase	Putative ferric reductase with similarity to Fre2p; expression induced by low iron levels; the authentic, non-tagged protein is detected in highly purified mitochondria in high-throughput studies
YPR008W	S000006212	HAA1	2085	16	575328	EVO20_3_	snp	T	C	100	29	Clone variant, other	Homolog of Ace1 Activator	Transcriptional activator involved in adaptation to weak acid stress; activates transcription of TPO2, YRO2, and other genes encoding membrane stress proteins; HAA1 has a paralog, CUP2, that arose from the whole genome duplication; relocalizes from cytoplasm to nucleus upon DNA replication stress
YJR138W	S000003899	IML1	4755	10	686526	EVO20_3_	snp	C	T	100	28	Clone variant, nonsynonymous	Increased Minichromosome Loss	GTPase-activating protein (GAP) subunit of the Iml1p/SEACIT complex; SEACIT (Iml1p-Npr2p-Npr3p) is a subcomplex of the SEA complex, a coatomer-related complex that associates dynamically with the vacuole; Iml1p functions in the SEACIT complex as a GAP for the Rag family GTPase Gtr1p (EGOC subunit), resulting in the inhibition of TORC1 signaling in response to amino acid deprivation; the Iml1p/SEACIT complex is required for non-nitrogen-starvation (NNS)-induced autophagy
YER048W-A	S000007237	ISD11	285	5	250337	EVO20_3_	snp	T	A	100	22	Clone variant, promoter	Iron-Sulfur protein biogenesis, Desulfurase-interacting protein	Cysteine desulfurase (Nfs1p) activator; essential for the formation of the persulfide intermediate at the desulfurase active site during pyridoxal phosphate-dependent desulfuration of cysteine; required for mitochondrial iron-sulfur cluster biosynthesis; exclusive to eukaryotes, implicated as eukaryotic supplement to the bacterium-derived Fe-S cluster (ISC) assembly apparatus; involved in regulation of iron metabolism; member of the LYR protein family
YBR086C	S000000290	IST2	2841	2	422755	EVO20_3_	snp	T	G	100	32	Clone variant, nonsynonymous	Increased Sodium Tolerance	Cortical ER protein involved in ER-plasma membrane tethering; one of 6 proteins (Ist2p, Scs2p, Scs22p, Tcb1p, Tcb2p, Tcb3p) that connect ER to the plasma membrane (PM) and regulate PM phosphatidylinositol-4-phosphate (PI4P) levels by controlling access of Sac1p phosphatase to its substrate PI4P in the PM; localizes to the mother cell in small-budded cells and to the bud in medium- and large-budded cells; mRNA is transported to the bud tip by an actomyosin-driven process
YOR221C	S000005747	MCT1	1083	15	758130	EVO20_3_	snp	G	C	100	13	Clone variant, promoter	Malonyl-CoA:ACP Transferase	Predicted malonyl-CoA:ACP transferase; putative component of a type-II mitochondrial fatty acid synthase that produces intermediates for phospholipid remodeling
YGL178W	S000003146	MPT5	3220	7	169480	EVO20_3_	snp	T	A	100	28	Clone variant, nonsynonymous	Multicopy suppressor of Pop Two	mRNA-binding protein of the PUF family; binds to specific mRNAs, often in the 3' UTR; has broad specificity and binds to more than 1000 mRNAs (16% of the transcriptome); recruits the CCR4-NOT deadenylase complex to mRNAs along with Dhh1p and Dcp1p to promote deadenylation, decapping, and decay; also interacts with the Caf20p translational initiation repressor, affecting its mRNA target specificity
YOR298W	S000005824	MUM3	1440	15	876352	EVO20_3_	snp	A	T	100	19	Clone variant, nonsynonymous	MUddled Meiosis	Protein of unknown function involved in outer spore wall organization; has similarity to the tafazzins superfamily of acyltransferases
YOR222W	S000005748	ODC2	924	15	758130	EVO20_3_	snp	G	C	100	13	Clone variant, promoter	OxoDicarboxylate Carrier	Mitochondrial inner membrane transporter; 2-oxodicarboxylate transporter, exports 2-oxoadipate and 2-oxoglutarate from the mitochondrial matrix to the cytosol for use in lysine and glutamate biosynthesis and in lysine catabolism; ODC2 has a paralog, ODC1, that arose from the whole genome duplication
YGL025C	S000002993	PGD1	1194	7	449761	EVO20_3_	snp	C	T	100	28	Clone variant, nonsynonymous	PolyGlutamine Domain	Subunit of the RNA polymerase II mediator complex; associates with core polymerase subunits to form the RNA polymerase II holoenzyme; essential for basal and activated transcription; direct target of Cyc8p-Tup1p transcriptional corepressor
YEL055C	S000000781	POL5	3069	5	50506	EVO20_3_	snp	C	T	100	33	Clone variant, nonsynonymous	POLymerase	DNA Polymerase phi; has sequence similarity to the human MybBP1A and weak sequence similarity to B-type DNA polymerases, not required for chromosomal DNA replication; required for the synthesis of rRNA
YKR093W	S000001801	PTR2	1806	11	616002	EVO20_3_	snp	G	C	100	22	Clone variant, nonsynonymous	Peptide TRansport	Integral membrane peptide transporter; mediates transport of di- and tri-peptides; conserved protein that contains 12 transmembrane domains; PTR2 expression is regulated by the N-end rule pathway via repression by Cup9p
YDR217C	S000002625	RAD9	3930	4	900852	EVO20_3_	indel	A	+T	83	24	Clone variant, nonsynonymous	RADiation sensitive	DNA damage-dependent checkpoint protein; required for cell-cycle arrest in G1/S, intra-S, and G2/M, plays a role in postreplication repair (PRR) pathway; transmits checkpoint signal by activating Rad53p and Chk1p; hyperphosphorylated by Mec1p and Tel1p; multiple cyclin dependent kinase consensus sites and the C-terminal BRCT domain contribute to DNA damage checkpoint activation; Rad9p Chk1 Activating Domain (CAD) is phosphorylated at multiple sites by Cdc28p/Clb2p
YOR207C	S000005733	RET1	3450	15	731832	EVO20_3_	snp	G	A	100	31	Clone variant, nonsynonymous	Reduced Efficiency of Termination	Second-largest subunit of RNA polymerase III; RNA polymerase III is responsible for the transcription of tRNA and 5S RNA genes, and other low molecular weight RNAs
YAR007C	S000000065	RFA1	1866	1	157372	EVO20_3_	snp	G	T	100	29	Clone variant, nonsynonymous	Replication Factor A	Subunit of heterotrimeric Replication Protein A (RPA); RPA is a highly conserved single-stranded DNA binding protein involved in DNA replication, repair, and recombination; RPA protects against inappropriate telomere recombination, and upon telomere uncapping, prevents cell proliferation by a checkpoint-independent pathway; role in DNA catenation/decatenation pathway of chromosome disentangling; relocalizes to the cytosol in response to hypoxia
YLL046C	S000003969	RNP1	750	12	47508	EVO20_3_	snp	G	A	100	19	Clone variant, promoter	RiboNucleoProtein	Ribonucleoprotein that contains two RNA recognition motifs (RRM); RNP1 has a paralog, SBP1, that arose from the whole genome duplication
YLR167W	S000004157	RPS31	459	12	498518	EVO20_3_	snp	G	C	100	21	Clone variant, promoter	Ribosomal Protein of the Small subunit	Fusion protein cleaved to yield ribosomal protein S31 and ubiquitin; ubiquitin may facilitate assembly of the ribosomal protein into ribosomes; interacts genetically with translation factor eIF2B; homologous to mammalian ribosomal protein S27A, no bacterial homolog
YOL087C	S000005447	S000005447	3351	15	156089	EVO20_3_	snp	C	A	100	24	Clone variant, nonsynonymous	DUB-associated Factor 1	Ubiquitin-binding protein of unknown function; contains one WD40 repeat in a beta-propeller fold; green fluorescent protein (GFP)-fusion protein localizes to the cytoplasm; homolog of human WDR48/UAF1, which is involved in regulating the Fanconi anemia pathway; deletion mutant is sensitive to various chemicals including phenanthroline, sanguinarine, and nordihydroguaiaretic acid
YLR166C	S000004156	SEC10	2616	12	498518	EVO20_3_	snp	G	C	100	21	Clone variant, promoter	SECretory	Essential 100kDa subunit of the exocyst complex; the exocyst mediates polarized targeting and tethering of post-Golgi secretory vesicles to active sites of exocytosis at the plasma membrane prior to SNARE-mediated fusion
YOR140W	S000005666	SFL1	2301	15	588868	EVO20_3_	snp	C	T	100	23	Clone variant, nonsynonymous	Suppressor gene for FLocculation	Transcriptional repressor and activator; involved in repression of flocculation-related genes, and activation of stress responsive genes; has direct role in INO1 transcriptional memory; negatively regulated by cAMP-dependent protein kinase A subunit Tpk2p; premature stop codon (C1430T, Q477-stop) in SK1 background is linked to the aggressively invasive phenotype of SK1 relative to BY4741 (S288C)
YDR240C	S000002648	SNU56	1479	4	945458	EVO20_3_	snp	A	T	100	25	Clone variant, promoter	Small NUclear ribonucleoprotein associated	Component of U1 snRNP required for mRNA splicing via spliceosome; yeast specific, no metazoan counterpart; interacts with mRNA in commitment complex
YLR375W	S000004367	STP3	1032	12	871867	EVO20_3_	snp	G	A	100	18	Clone variant, nonsynonymous	protein with similarity to Stp1p	Zinc-finger protein of unknown function; possibly involved in pre-tRNA splicing and in uptake of branched-chain amino acids; STP3 has a paralog, STP4, that arose from the whole genome duplication
YGR047C	S000003279	TFC4	3078	7	589056	EVO20_3_	snp	G	A	100	29	Clone variant, nonsynonymous	Transcription Factor class C	Subunit of RNA polymerase III transcription initiation factor complex; one of six subunits of RNA polymerase III transcription initiation factor complex (TFIIIC); part of the TauA domain of TFIIIC that binds BoxA DNA promoter sites of tRNA and similar genes; has TPR motifs; human homolog is TFIIIC-102
YDR353W	S000002761	TRR1	960	4	1183430	EVO20_3_	snp	C	G	100	17	Clone variant, nonsynonymous	ThioRedoxin Reductase	Cytoplasmic thioredoxin reductase; key regulatory enzyme that determines the redox state of the thioredoxin system, which acts as a disulfide reductase system and protects cells against both oxidative and reductive stress; protein abundance increases in response to DNA replication stress; TRR1 has a paralog, TRR2, that arose from the whole genome duplication
YKR079C	S000001787	TRZ1	2517	11	587267	EVO20_3_	snp	T	C	100	28	Clone variant, nonsynonymous	tRNase Z	tRNA 3'-end processing endonuclease tRNase Z; also localized to mitochondria and interacts genetically with Rex2 exonuclease; homolog of the human candidate prostate cancer susceptibility gene ELAC2
YLR373C	S000004365	VID22	2706	12	871867	EVO20_3_	snp	G	A	100	18	Clone variant, promoter	Vacuolar Import and Degradation	Glycosylated integral membrane protein localized to plasma membrane; plays a role in fructose-1,6-bisphosphatase (FBPase) degradation; involved in FBPase transport from the cytosol to Vid (vacuole import and degradation) vesicles; VID22 has a paralog, ENV11, that arose from the whole genome duplication
YHR026W	S000001068	VMA16	642	8	160872	EVO20_3_	snp	G	T	100	33	Clone variant, nonsynonymous	Vacuolar Membrane Atpase	Subunit c'' of the vacuolar ATPase; v-ATPase functions in acidification of the vacuole; one of three proteolipid subunits of the V0 domain
YDR325W	S000002733	YCG1	3108	4	1118582	EVO20_3_	snp	T	G	100	22	Clone variant, nonsynonymous	Yeast Cap G	Subunit of the condensin complex; required for establishment and maintenance of chromosome condensation, chromosome segregation and chromatin binding by the complex; required for tRNA genes clustering at the nucleolus; required for replication slow zone breakage following Mec1p inactivation; transcription is cell cycle regulated, peaking in mitosis and declining in G1; protein is constitutively degraded by the proteasome; rate limiting for condensin recruitment to chromatin
YLR127C	S000004117	APC2	2562	12	395682	EVO20_9_	snp	C	G	100	24	Clone variant, other	Anaphase Promoting Complex	Subunit of the Anaphase-Promoting Complex/Cyclosome (APC/C); which is a ubiquitin-protein ligase required for degradation of anaphase inhibitors, including mitotic cyclins, during the metaphase/anaphase transition; component of the catalytic core of the APC/C; has similarity to cullin Cdc53p
YBR131W	S000000335	CCZ1	2115	2	497522	EVO20_9_	snp	C	T	100	35	Clone variant, synonoymous	Calcium Caffeine Zinc sensitivity	Subunit of a heterodimeric guanine nucleotide exchange factor (GEF); subunit of the Mon1-Ccz1 GEF complex, which stimulates nucleotide exchange and activation of Ypt7p, a Rab family GTPase involved in membrane tethering and fusion events at the late endosome and vacuole; GEF activity is stimulated by membrane association and anionic phospholipids; involved in localizing Ypt7p to the vacuolar membrane; required for macroautophagy, the CVT pathway and mitophagy
YOR349W	S000005876	CIN1	3045	15	990000	EVO20_9_	snp	C	T	100	18	Clone variant, synonoymous	Chromosome INstability	Tubulin folding factor D involved in beta-tubulin (Tub2p) folding; isolated as mutant with increased chromosome loss and sensitivity to benomyl
YER157W	S000000959	COG3	2406	5	487030	EVO20_9_	snp	A	C	100	31	Clone variant, synonoymous	Conserved Oligomeric Golgi complex	Essential component of the conserved oligomeric Golgi complex; a cytosolic tethering complex (Cog1p through Cog8p) that functions in protein trafficking to mediate fusion of transport vesicles to Golgi compartments
YHL030W	S000001022	ECM29	5607	8	43997	EVO20_9_	snp	G	C	100	26	Clone variant, nonsynonymous	ExtraCellular Mutant	Scaffold protein; assists in association of the proteasome core particle with the regulatory particle; inhibits proteasomal ATPase activity; degraded by the mature proteasome after assembly; contains HEAT-like repeats; protein increases in abundance and relocalizes from nucleus to cytoplasm upon DNA replication stress
YHL030W	S000001022	ECM29	5607	8	45187	EVO20_9_	snp	A	C	100	37	Clone variant, nonsynonymous	ExtraCellular Mutant	Scaffold protein; assists in association of the proteasome core particle with the regulatory particle; inhibits proteasomal ATPase activity; degraded by the mature proteasome after assembly; contains HEAT-like repeats; protein increases in abundance and relocalizes from nucleus to cytoplasm upon DNA replication stress
YNL327W	S000005271	EGT2	3126	14	26252	EVO20_9_	snp	T	G	100	39	Clone variant, nonsynonymous	Early G1 Transcript	Glycosylphosphatidylinositol (GPI)-anchored cell wall endoglucanase; required for proper cell separation after cytokinesis; expression is activated by Swi5p and tightly regulated in a cell cycle-dependent manner
YLR083C	S000004073	EMP70	2004	12	294905	EVO20_9_	snp	G	T	100	34	Clone variant, nonsynonymous		Protein with a role in cellular adhesion and filamentous growth; also endosome-to-vacuole sorting; similar to Tmn3p; member of Transmembrane Nine family of proteins with 9 transmembrane segments; EMP70 has a paralog, TMN2, that arose from the whole genome duplication
YML130C	S000004599	ERO1	1692	13	11794	EVO20_9_	snp	A	G	100	34	Clone variant, synonoymous	ER Oxidation or Endoplasmic Reticulum Oxidoreductin	Thiol oxidase required for oxidative protein folding in the ER; essential for maintaining ER redox balance; feedback regulated via reduction and oxidation of regulatory bonds; reduced Pdi1p activates Ero1p by direct reduction of Ero1p regulatory bonds; depletion of thiol substrates and accumulation of oxidized Pdi1p results in inactivation of Ero1p by both Pdi1p-mediated oxidation and autonomous oxidation of Ero1p regulatory bonds; ero1-1 mutation complemented by human ERO1L
YGR284C	S000003516	ERV29	933	7	1060814	EVO20_9_	snp	T	C	100	30	Clone variant, nonsynonymous	ER Vesicle	Protein localized to COPII-coated vesicles; involved in vesicle formation and incorporation of specific secretory cargo; protein abundance increases in response to DNA replication stress
YKL182W	S000001665	FAS1	6156	11	100374	EVO20_9_	snp	G	A	100	21	Clone variant, promoter	Fatty Acid Synthetase	Beta subunit of fatty acid synthetase; complex catalyzes the synthesis of long-chain saturated fatty acids; contains acetyltransacylase, dehydratase, enoyl reductase, malonyl transacylase, and palmitoyl transacylase activities
YIL131C	S000001393	FKH1	1455	9	101869	EVO20_9_	snp	G	C	100	40	Clone variant, nonsynonymous	ForK head Homolog	Forkhead family transcription factor; rate-limiting replication origin activator; evolutionarily conserved lifespan regulator; binds multiple chromosomal elements with distinct specificities, cell cycle dynamics; regulates transcription elongation, chromatin silencing at mating loci, expression of G2/M phase genes; facilitates clustering, activation of early-firing replication origins; binds HML recombination enhancer, regulates donor preference during mating-type switching
YDR110W	S000002517	FOB1	1701	4	676584	EVO20_9_	snp	A	G	100	23	Clone variant, nonsynonymous	FOrk Blocking less	Nucleolar protein that binds the rDNA replication fork barrier site; required for replication fork blocking, recombinational hotspot activity, condensin recruitment to replication fork barrier (RFB), and rDNA repeat segregation; related to retroviral integrases
YOR384W	S000005911	FRE5	2085	15	1062737	EVO20_9_	snp	G	A	100	41	Clone variant, nonsynonymous	Ferric REductase	Putative ferric reductase with similarity to Fre2p; expression induced by low iron levels; the authentic, non-tagged protein is detected in highly purified mitochondria in high-throughput studies
YEL042W	S000000768	GDA1	1557	5	73127	EVO20_9_	snp	C	G	100	34	Clone variant, promoter	Guanosine DiphosphatAse	Guanosine diphosphatase located in the Golgi; involved in the transport of GDP-mannose into the Golgi lumen, converting GDP to GMP after mannose is transferred to substrates; null mutants are defective in sporulation and pre-meiotic S phase entry; orthologous to human ENTPD6, a meiosis-associated non-obstructive azoospermia (NOA) related gene identified in GWAS studies
YJR138W	S000003899	IML1	4755	10	686526	EVO20_9_	snp	C	T	100	30	Clone variant, nonsynonymous	Increased Minichromosome Loss	GTPase-activating protein (GAP) subunit of the Iml1p/SEACIT complex; SEACIT (Iml1p-Npr2p-Npr3p) is a subcomplex of the SEA complex, a coatomer-related complex that associates dynamically with the vacuole; Iml1p functions in the SEACIT complex as a GAP for the Rag family GTPase Gtr1p (EGOC subunit), resulting in the inhibition of TORC1 signaling in response to amino acid deprivation; the Iml1p/SEACIT complex is required for non-nitrogen-starvation (NNS)-induced autophagy
YBR086C	S000000290	IST2	2841	2	422755	EVO20_9_	snp	T	G	100	37	Clone variant, nonsynonymous	Increased Sodium Tolerance	Cortical ER protein involved in ER-plasma membrane tethering; one of 6 proteins (Ist2p, Scs2p, Scs22p, Tcb1p, Tcb2p, Tcb3p) that connect ER to the plasma membrane (PM) and regulate PM phosphatidylinositol-4-phosphate (PI4P) levels by controlling access of Sac1p phosphatase to its substrate PI4P in the PM; localizes to the mother cell in small-budded cells and to the bud in medium- and large-budded cells; mRNA is transported to the bud tip by an actomyosin-driven process
YKL150W	S000001633	MCR1	909	11	165920	EVO20_9_	snp	C	T	100	45	Clone variant, promoter	Mitochondrial NADH-Cytochrome b5 Reductase	Mitochondrial NADH-cytochrome b5 reductase; involved in ergosterol biosynthesis
YBR136W	S000000340	MEC1	7107	2	511283	EVO20_9_	snp	A	T	100	22	Clone variant, nonsynonymous	Mitosis Entry Checkpoint	Genome integrity checkpoint protein and PI kinase superfamily member; Mec1p and Dun1p function in same pathway to regulate dNTP pools and telomere length; signal transducer required for cell cycle arrest and transcriptional responses to damaged or unreplicated DNA; facilitates replication fork progression and regulates P-body formation under replication stress; promotes interhomolog recombination by phosphorylating Hop1p; associates with shortened, dysfunctional telomeres
YDR097C	S000002504	MSH6	3729	4	641140	EVO20_9_	snp	T	G	100	39	Clone variant, synonoymous	MutS Homolog	Protein required for mismatch repair in mitosis and meiosis; forms a complex with Msh2p to repair both single-base & insertion-deletion mispairs; also involved in interstrand cross-link repair; potentially phosphorylated by Cdc28p
YKL062W	S000001545	MSN4	1893	11	322623	EVO20_9_	snp	G	A	100	15	Clone variant, promoter	Multicopy suppressor of SNF1 mutation	Stress-responsive transcriptional activator; activated in stochastic pulses of nuclear localization in response to various stress conditions; binds DNA at stress response elements of responsive genes, inducing gene expression; involved in diauxic shift
YOR298W	S000005824	MUM3	1440	15	876352	EVO20_9_	snp	A	T	100	23	Clone variant, nonsynonymous	MUddled Meiosis	Protein of unknown function involved in outer spore wall organization; has similarity to the tafazzins superfamily of acyltransferases
YDL167C	S000002326	NRP1	2160	4	161585	EVO20_9_	indel	G	+TTCCCATTACCA	79	28	Clone variant, nonsynonymous	N (asparagine)-Rich Protein	Putative RNA binding protein of unknown function; localizes to stress granules induced by glucose deprivation; predicted to be involved in ribosome biogenesis
YGL025C	S000002993	PGD1	1194	7	449761	EVO20_9_	snp	C	T	100	32	Clone variant, nonsynonymous	PolyGlutamine Domain	Subunit of the RNA polymerase II mediator complex; associates with core polymerase subunits to form the RNA polymerase II holoenzyme; essential for basal and activated transcription; direct target of Cyc8p-Tup1p transcriptional corepressor
YDR217C	S000002625	RAD9	3930	4	900852	EVO20_9_	indel	A	+T	80	30	Clone variant, nonsynonymous	RADiation sensitive	DNA damage-dependent checkpoint protein; required for cell-cycle arrest in G1/S, intra-S, and G2/M, plays a role in postreplication repair (PRR) pathway; transmits checkpoint signal by activating Rad53p and Chk1p; hyperphosphorylated by Mec1p and Tel1p; multiple cyclin dependent kinase consensus sites and the C-terminal BRCT domain contribute to DNA damage checkpoint activation; Rad9p Chk1 Activating Domain (CAD) is phosphorylated at multiple sites by Cdc28p/Clb2p
YOR207C	S000005733	RET1	3450	15	731832	EVO20_9_	snp	G	A	100	42	Clone variant, nonsynonymous	Reduced Efficiency of Termination	Second-largest subunit of RNA polymerase III; RNA polymerase III is responsible for the transcription of tRNA and 5S RNA genes, and other low molecular weight RNAs
YPL010W	S000005931	RET3	570	16	535308	EVO20_9_	snp	C	A	100	35	Clone variant, nonsynonymous	RETrieval from ER	Zeta subunit of the coatomer complex (COPI); COPI coats Golgi-derived transport vesicles; involved in retrograde transport between Golgi and ER
YAR007C	S000000065	RFA1	1866	1	157372	EVO20_9_	snp	G	T	100	30	Clone variant, nonsynonymous	Replication Factor A	Subunit of heterotrimeric Replication Protein A (RPA); RPA is a highly conserved single-stranded DNA binding protein involved in DNA replication, repair, and recombination; RPA protects against inappropriate telomere recombination, and upon telomere uncapping, prevents cell proliferation by a checkpoint-independent pathway; role in DNA catenation/decatenation pathway of chromosome disentangling; relocalizes to the cytosol in response to hypoxia
YLL046C	S000003969	RNP1	750	12	47508	EVO20_9_	snp	G	A	100	22	Clone variant, promoter	RiboNucleoProtein	Ribonucleoprotein that contains two RNA recognition motifs (RRM); RNP1 has a paralog, SBP1, that arose from the whole genome duplication
YER070W	S000000872	RNR1	2667	5	299915	EVO20_9_	snp	A	G	100	22	Clone variant, nonsynonymous	RiboNucleotide Reductase	Major isoform of large subunit of ribonucleotide-diphosphate reductase; the RNR complex catalyzes rate-limiting step in dNTP synthesis, regulated by DNA replication and DNA damage checkpoint pathways via localization of small subunits; relative distribution to the nucleus increases upon DNA replication stress; RNR1 has a paralog, RNR3, that arose from the whole genome duplication
YGR085C	S000003317	RPL11B	525	7	648983	EVO20_9_	snp	C	T	100	26	Clone variant, promoter	Ribosomal Protein of the Large subunit	Ribosomal 60S subunit protein L11B; expressed at half the level of Rpl11Ap; involved in ribosomal assembly; depletion causes degradation of 60S proteins and RNA; homologous to mammalian ribosomal protein L11 and bacterial L5; RPL11B has a paralog, RPL11A, that arose from the whole genome duplication
YLR167W	S000004157	RPS31	459	12	498518	EVO20_9_	snp	G	C	100	33	Clone variant, promoter	Ribosomal Protein of the Small subunit	Fusion protein cleaved to yield ribosomal protein S31 and ubiquitin; ubiquitin may facilitate assembly of the ribosomal protein into ribosomes; interacts genetically with translation factor eIF2B; homologous to mammalian ribosomal protein S27A, no bacterial homolog
YEL043W	S000000769	S000000769	2871	5	73127	EVO20_9_	snp	C	G	100	34	Clone variant, nonsynonymous		Predicted cytoskeleton protein involved in intracellular signaling; based on quantitative analysis of protein-protein interaction maps; may interact with ribosomes, based on co-purification studies; contains fibronectin type III domain fold
YKL151C	S000001634	S000001634	1014	11	165920	EVO20_9_	snp	C	T	100	45	Clone variant, nonsynonymous	Nicotinamide Nucleotide Repair	Widely-conserved NADHX dehydratase; converts (S)-NADHX to NADH in ATP-dependent manner; YKL151C promoter contains STREs (stress response elements) and expression is induced by heat shock or methyl methanesulfonate; downstream intergenic region drives antisense expression and mediates coordinated regulation of YKL151C and GPM1 phosphoglycerate mutase; protein abundance increases in response to DNA replication stress; homolog of Carkd in mammals and C-terminus of YjeF in E.coli
YLR126C	S000004116	S000004116	756	12	395682	EVO20_9_	snp	C	G	100	24	Clone variant, promoter		Putative glutamine amidotransferase; has Aft1p-binding motif in the promoter; may be involved in copper and iron homeostasis; YLR126C is not an essential protein; relocalizes from nucleus to cytoplasmic foci upon DNA replication stress
YMR263W	S000004876	SAP30	606	13	794836	EVO20_9_	snp	T	G	81	36	Clone variant, promoter	Sin3-Associated Polypeptide	Component of Rpd3L histone deacetylase complex; involved in silencing at telomeres, rDNA, and silent mating-type loci; involved in telomere maintenance
YLR166C	S000004156	SEC10	2616	12	498518	EVO20_9_	snp	G	C	100	33	Clone variant, promoter	SECretory	Essential 100kDa subunit of the exocyst complex; the exocyst mediates polarized targeting and tethering of post-Golgi secretory vesicles to active sites of exocytosis at the plasma membrane prior to SNARE-mediated fusion
YOR140W	S000005666	SFL1	2301	15	588868	EVO20_9_	snp	C	T	100	22	Clone variant, nonsynonymous	Suppressor gene for FLocculation	Transcriptional repressor and activator; involved in repression of flocculation-related genes, and activation of stress responsive genes; has direct role in INO1 transcriptional memory; negatively regulated by cAMP-dependent protein kinase A subunit Tpk2p; premature stop codon (C1430T, Q477-stop) in SK1 background is linked to the aggressively invasive phenotype of SK1 relative to BY4741 (S288C)
YOR007C	S000005533	SGT2	1041	15	340575	EVO20_9_	snp	G	A	100	38	Clone variant, promoter	Small Glutamine-rich Tetratricopeptide repeat-containing protein	Glutamine-rich cytoplasmic cochaperone; serves as a scaffold bringing together Get4, Get5p, and other TRC complex members that are required to mediate posttranslational insertion of tail-anchored proteins into the ER membrane; interacts with the prion domain of Sup35p; amyloid sensor; plays a role in targeting chaperones to prion aggregates; similar to human cochaperone SGT; forms cytoplasmic foci upon DNA replication stress
YBR130C	S000000334	SHE3	1278	2	497522	EVO20_9_	snp	C	T	100	35	Clone variant, promoter	Swi5p-dependent HO Expression	Protein adaptor between Myo4p and the She2p-mRNA complex; part of the mRNA localization machinery that restricts accumulation of certain proteins to the bud; also required for cortical ER inheritance
YDR240C	S000002648	SNU56	1479	4	945458	EVO20_9_	snp	A	T	100	37	Clone variant, promoter	Small NUclear ribonucleoprotein associated	Component of U1 snRNP required for mRNA splicing via spliceosome; yeast specific, no metazoan counterpart; interacts with mRNA in commitment complex
YLR375W	S000004367	STP3	1032	12	871867	EVO20_9_	snp	G	A	100	16	Clone variant, nonsynonymous	protein with similarity to Stp1p	Zinc-finger protein of unknown function; possibly involved in pre-tRNA splicing and in uptake of branched-chain amino acids; STP3 has a paralog, STP4, that arose from the whole genome duplication
YPL009C	S000005930	TAE2	3117	16	538308	EVO20_9_	snp	C	G	100	26	Clone variant, nonsynonymous	Ribosome Quality control Complex	Component of RQC, which mediates nascent chain degradation; RQC (ribosome quality control complex) is a ribosome-bound complex required for degradation of polypeptides arising from stalled translation; recruits alanine- and threonine-charged tRNA to the A site and directs the elongation of nascent chains independently of mRNA or 40S subunits; monitors translation stress and signals this to Hsf1p
YPL011C	S000005932	TAF3	1062	16	535308	EVO20_9_	snp	C	A	100	35	Clone variant, promoter	TATA binding protein-Associated Factor	TFIID subunit (47 kDa); involved in promoter binding and RNA polymerase II transcription initiation
YGR047C	S000003279	TFC4	3078	7	589056	EVO20_9_	snp	G	A	100	26	Clone variant, nonsynonymous	Transcription Factor class C	Subunit of RNA polymerase III transcription initiation factor complex; one of six subunits of RNA polymerase III transcription initiation factor complex (TFIIIC); part of the TauA domain of TFIIIC that binds BoxA DNA promoter sites of tRNA and similar genes; has TPR motifs; human homolog is TFIIIC-102
YJR066W	S000003827	TOR1	7413	10	562720	EVO20_9_	snp	C	G	100	38	Clone variant, synonoymous	Target Of Rapamycin	PIK-related protein kinase and rapamycin target; subunit of TORC1, a complex that controls growth in response to nutrients by regulating translation, transcription, ribosome biogenesis, nutrient transport and autophagy; involved in meiosis; TOR1 has a paralog, TOR2, that arose from the whole genome duplication
YHR099W	S000001141	TRA1	11235	8	310320	EVO20_9_	snp	A	T	100	40	Clone variant, nonsynonymous	similar to human TRRAP	Subunit of SAGA and NuA4 histone acetyltransferase complexes; interacts with acidic activators (e.g., Gal4p) which leads to transcription activation; similar to human TRRAP, which is a cofactor for c-Myc mediated oncogenic transformation
YJL129C	S000003665	TRK1	3708	10	177751	EVO20_9_	snp	C	G	100	19	Clone variant, promoter	TRansport of potassium (K)	Component of the Trk1p-Trk2p potassium transport system; 180 kDa high affinity potassium transporter; phosphorylated in vivo and interacts physically with the phosphatase Ppz1p, suggesting Trk1p acitivy is regulated by phosphorylation; TRK1 has a paralog, TRK2, that arose from the whole genome duplication
YDR353W	S000002761	TRR1	960	4	1183430	EVO20_9_	snp	C	G	100	27	Clone variant, nonsynonymous	ThioRedoxin Reductase	Cytoplasmic thioredoxin reductase; key regulatory enzyme that determines the redox state of the thioredoxin system, which acts as a disulfide reductase system and protects cells against both oxidative and reductive stress; protein abundance increases in response to DNA replication stress; TRR1 has a paralog, TRR2, that arose from the whole genome duplication
YLR373C	S000004365	VID22	2706	12	871867	EVO20_9_	snp	G	A	100	16	Clone variant, promoter	Vacuolar Import and Degradation	Glycosylated integral membrane protein localized to plasma membrane; plays a role in fructose-1,6-bisphosphatase (FBPase) degradation; involved in FBPase transport from the cytosol to Vid (vacuole import and degradation) vesicles; VID22 has a paralog, ENV11, that arose from the whole genome duplication
YHR026W	S000001068	VMA16	642	8	160872	EVO20_9_	snp	G	T	100	38	Clone variant, nonsynonymous	Vacuolar Membrane Atpase	Subunit c'' of the vacuolar ATPase; v-ATPase functions in acidification of the vacuole; one of three proteolipid subunits of the V0 domain
YDR325W	S000002733	YCG1	3108	4	1118582	EVO20_9_	snp	T	G	100	34	Clone variant, nonsynonymous	Yeast Cap G	Subunit of the condensin complex; required for establishment and maintenance of chromosome condensation, chromosome segregation and chromatin binding by the complex; required for tRNA genes clustering at the nucleolus; required for replication slow zone breakage following Mec1p inactivation; transcription is cell cycle regulated, peaking in mitosis and declining in G1; protein is constitutively degraded by the proteasome; rate limiting for condensin recruitment to chromatin
YGL256W	S000003225	ADH4	1149	7	16393	EVO21_11_	snp	C	A	100	18	Clone variant, other	Alcohol DeHydrogenase	Alcohol dehydrogenase isoenzyme type IV; dimeric enzyme demonstrated to be zinc-dependent despite sequence similarity to iron-activated alcohol dehydrogenases; transcription is induced in response to zinc deficiency
YDL088C	S000002246	ASM4	1587	4	298406	EVO21_11_	snp	A	T	100	29	Clone variant, other	Anti-Suppressor in Multicopy	FG-nucleoporin component of central core of nuclear pore complex (NPC); contributes directly to nucleocytoplasmic transport; induces membrane tubulation, which may contribute to nuclear pore assembly; ASM4 has a paralog, NUP53, that arose from the whole genome duplication
YPL115C	S000006036	BEM3	3387	16	334632	EVO21_11_	snp	C	T	100	27	Clone variant, nonsynonymous	Bud EMergence	Rho GTPase activating protein (RhoGAP); involved in control of the cytoskeleton organization; targets the essential Rho-GTPase Cdc42p, which controls establishment and maintenance of cell polarity, including bud-site assembly
YLR231C	S000004221	BNA5	1362	12	606331	EVO21_11_	snp	C	G	100	20	Clone variant, nonsynonymous	Biosynthesis of Nicotinic Acid	Kynureninase; required for the de novo biosynthesis of NAD from tryptophan via kynurenine; expression regulated by Hst1p
YNL233W	S000005177	BNI4	2679	14	213117	EVO21_11_	snp	A	C	100	28	Clone variant, nonsynonymous	Bud Neck Involved	Targeting subunit for Glc7p protein phosphatase; localized to the bud neck, required for localization of chitin synthase III to the bud neck via interaction with the chitin synthase III regulatory subunit Skt5p; phosphorylation by Slt2p and Kss1p involved in regulating Bni4p in septum assembly
YOR074C	S000005600	CDC21	915	15	466773	EVO21_11_	snp	A	C	100	20	Clone variant, nonsynonymous	Cell Division Cycle	Thymidylate synthase; required for de novo biosynthesis of pyrimidine deoxyribonucleotides; expression is induced at G1/S; human homolog TYMSOS can complement yeast cdc21 temperature-sensitive mutant at restrictive temperature
YLR115W	S000004105	CFT2	2580	12	378442	EVO21_11_	snp	G	C	100	25	Clone variant, synonoymous	Cleavage Factor Two	Subunit of the mRNA cleavage and polyadenlylation factor (CPF); required for pre-mRNA cleavage, polyadenylation and poly(A) site recognition, 43% similarity with the mammalian CPSF-100 protein.
YPL256C	S000006177	CLN2	1638	16	65131	EVO21_11_	snp	G	T	100	31	Clone variant, nonsynonymous	CycLiN	G1 cyclin involved in regulation of the cell cycle; activates Cdc28p kinase to promote the G1 to S phase transition; late G1 specific expression depends on transcription factor complexes, MBF (Swi6p-Mbp1p) and SBF (Swi6p-Swi4p); CLN2 has a paralog, CLN1, that arose from the whole genome duplication; cell cycle arrest phenotype of the cln1 cln2 cln3 triple null mutant is complemented by any of human cyclins CCNA2, CCNB1, CCNC, CCND1, or CCNE1
YBR155W	S000000359	CNS1	1158	2	549839	EVO21_11_	snp	G	C	100	21	Clone variant, nonsynonymous	CyclophiliN Seven suppressor	TPR-containing co-chaperone; binds both Hsp82p (Hsp90) and Ssa1p (Hsp70); stimulates ATPase activity of Ssa1p; ts mutants reduce Hsp82p function, overexpression suppresses phenotypes of HSP82 ts allele and cpr7 deletion; human homolog TTC4 complements yeast cns1 mutant
YPL132W	S000006053	COX11	903	16	301662	EVO21_11_	snp	G	A	100	31	Clone variant, promoter	Cytochrome c OXidase	Protein required for delivery of copper to Cox1p; mitochondrial inner membrane protein; association with mitochondrial ribosomes suggests that copper delivery may occur during translation of Cox1p
YBR042C	S000000246	CST26	1194	2	321045	EVO21_11_	snp	A	C	100	15	Clone variant, synonoymous	Chromosome STability	Acyltransferase; enzyme mainly responsible for the introduction of saturated very long chain fatty acids into neo-synthesized molecules of phosphatidylinositol; required for incorporation of stearic acid into phosphatidylinositol; affects chromosome stability when overexpressed; CST26 has a paralog, YDR018C, that arose from the whole genome duplication
YKR054C	S000001762	DYN1	12279	11	544154	EVO21_11_	snp	A	G	100	32	Clone variant, nonsynonymous	DYNein	Cytoplasmic heavy chain dynein; microtubule motor protein; member of the AAA+ protein family, required for anaphase spindle elongation; involved in spindle assembly, chromosome movement, and spindle orientation during cell division, targeted to microtubule tips by Pac1p; motility along microtubules inhibited by She1p
YFR019W	S000001915	FAB1	6837	6	185666	EVO21_11_	snp	T	G	100	22	Clone variant, nonsynonymous	Forms Aploid and Binucleate cells	1-phosphatidylinositol-3-phosphate 5-kinase; vacuolar membrane kinase that generates phosphatidylinositol (3,5)P2, which is involved in vacuolar sorting and homeostasis
YPR104C	S000006308	FHL1	2811	16	733965	EVO21_11_	snp	C	T	100	14	Clone variant, nonsynonymous	Fork Head-Like	Regulator of ribosomal protein (RP) transcription; has forkhead associated domain that binds phosphorylated proteins; recruits coactivator Ifh1p or corepressor Crf1p to RP gene promoters; also has forkhead DNA-binding domain though in vitro DNA binding assays give inconsistent results; computational analyses suggest it binds DNA directly at highly active RP genes and indirectly through Rap1p motifs at others; suppresses RNA pol III and splicing factor prp4 mutants
YNL325C	S000005269	FIG4	2640	14	30037	EVO21_11_	snp	A	C	100	34	Clone variant, nonsynonymous	Factor-Induced Gene	Phosphatidylinositol 3,5-bisphosphate (PtdIns[3,5]P) phosphatase; required for efficient mating and response to osmotic shock; physically associates with and regulated by Vac14p; contains a SAC1-like domain; homologous to human FIG4, which is associated with CMT4J, a form of Charcot-Marie-Tooth disorder
YAL008W	S000000006	FUN14	597	1	136373	EVO21_11_	snp	C	G	100	28	Clone variant, promoter	Function Unknown Now	Integral mitochondrial outer membrane (MOM) protein; dosage suppressor of an MDM10 null that reduces ERMES-related phenotypes, such as alterations in mitochondrial morphology, protein complex assembly, and lipid profile; dosage suppressor of MDM12, MDM34, and MMM1 null mutant growth defects; novel mechanism of MOM import involving Tom70p, the TOM complex, and the TIM23 complex, requiring mitochondrial membrane potential and processing by the IMP complex for correct biogenesis
YCR098C	S000000695	GIT1	1557	3	297116	EVO21_11_	snp	C	T	100	26	Clone variant, nonsynonymous	GlycerophosphoInosiTol	Plasma membrane permease; mediates uptake of glycerophosphoinositol and glycerophosphocholine as sources of the nutrients inositol and phosphate; expression and transport rate are regulated by phosphate and inositol availability
YEL011W	S000000737	GLC3	2115	5	132882	EVO21_11_	indel	T	-G	95	22	Clone variant, promoter	GLyCogen	Glycogen branching enzyme, involved in glycogen accumulation; green fluorescent protein (GFP)-fusion protein localizes to the cytoplasm in a punctate pattern; relocalizes from nucleus to cytoplasmic foci upon DNA replication stress; glycogen accumulation defect of the null mutant is functionally complemented by human GBE1, which is associated with glycogen storage disease
YEL046C	S000000772	GLY1	1164	5	67484	EVO21_11_	snp	C	G	100	22	Clone variant, other	GLYcine requiring	Threonine aldolase; catalyzes the cleavage of L-allo-threonine and L-threonine to glycine; involved in glycine biosynthesis
YOR358W	S000005885	HAP5	729	15	1010451	EVO21_11_	snp	A	T	100	23	Clone variant, nonsynonymous	Heme Activator Protein	Subunit of the Hap2p/3p/4p/5p CCAAT-binding complex; complex is heme-activated and glucose repressed; complex is a transcriptional activator and global regulator of respiratory gene expression; required for assembly and DNA binding activity of the complex
YJR140C	S000003901	HIR3	4947	10	690752	EVO21_11_	snp	C	T	100	22	Clone variant, synonoymous	HIstone Regulation	Subunit of the HIR complex; a nucleosome assembly complex involved in regulation of histone gene transcription; involved in position-dependent gene silencing and nucleosome reassembly; ortholog of human CABIN1 protein
YJR140C	S000003901	HIR3	4947	10	691943	EVO21_11_	snp	G	A	100	30	Clone variant, synonoymous	HIstone Regulation	Subunit of the HIR complex; a nucleosome assembly complex involved in regulation of histone gene transcription; involved in position-dependent gene silencing and nucleosome reassembly; ortholog of human CABIN1 protein
YJR139C	S000003900	HOM6	1080	10	690752	EVO21_11_	snp	C	T	100	22	Clone variant, promoter	HOMoserine requiring	Homoserine dehydrogenase (L-homoserine:NADP oxidoreductase); dimeric enzyme that catalyzes the third step in the common pathway for methionine and threonine biosynthesis; enzyme has nucleotide-binding, dimerization and catalytic regions
YOL155C	S000005515	HPF1	2904	15	28601	EVO21_11_	indel	T	-A	100	18	Clone variant, other	Haze Protective Factor	Haze-protective mannoprotein; reduces the particle size of aggregated proteins in white wines
YBL076C	S000000172	ILS1	3219	2	84058	EVO21_11_	snp	G	A	100	29	Clone variant, nonsynonymous	IsoLeucine-tRNA Synthetase	Cytoplasmic isoleucine-tRNA synthetase; target of the G1-specific inhibitor reveromycin A
YKL032C	S000001515	IXR1	1794	11	381650	EVO21_11_	snp	G	A	100	25	Clone variant, nonsynonymous	Intrastrand cross (X)-link Recognition	Transcriptional repressor that regulates hypoxic genes during normoxia; involved in the aerobic repression of genes such as COX5b, TIR1, and HEM13; binds DNA intrastrand cross-links formed by cisplatin; HMG (high mobility group box) domain containing protein which binds and bends cisplatin-modified DNA, blocking excision repair; IXR1 has a paralog, ABF2, that arose from the whole genome duplication
YAL010C	S000000008	MDM10	1482	1	136373	EVO21_11_	snp	C	G	100	28	Clone variant, promoter	Mitochondrial Distribution and Morphology	Subunit of both the ERMES and the SAM complex; component of ERMES complex which acts as a molecular tether between the mitochondria and the ER, necessary for efficient phospholipid exchange between organelles and for mitophagy; SAM/TOB complex component that functions in the assembly of outer membrane beta-barrel proteins; involved in mitochondrial inheritance and morphology; ERMES complex is often co-localized with peroxisomes and concentrated areas of pyruvate dehydrogenase
YLR288C	S000004279	MEC3	1425	12	713449	EVO21_11_	snp	A	C	100	34	Clone variant, other	Mitosis Entry Checkpoint	DNA damage and meiotic pachytene checkpoint protein; subunit of a heterotrimeric complex (Rad17p-Mec3p-Ddc1p) that forms a sliding clamp, loaded onto partial duplex DNA by a clamp loader complex; homolog of human and S. pombe Hus1
YPR100W	S000006304	MRPL51	423	16	730377	EVO21_11_	snp	C	T	100	28	Clone variant, other	Mitochondrial Ribosomal Protein, Large subunit	Mitochondrial ribosomal protein of the large subunit
YMR164C	S000004774	MSS11	2277	13	587705	EVO21_11_	snp	A	G	100	8	Clone variant, synonoymous	Multicopy Suppressor of STA genes	Transcription factor; involved in regulation of invasive growth and starch degradation; controls the activation of FLO11 and STA2 in response to nutritional signals; forms a heterodimer with Flo8p that interacts with the Swi/Snf complex during transcriptional activation of FLO1, FLO11, and STA1
YIR019C	S000001458	MUC1	4104	9	389837	EVO21_11_	snp	C	T	100	25	Clone variant, nonsynonymous	FLOcculation	GPI-anchored cell surface glycoprotein (flocculin); required for pseudohyphal and invasive growth, flocculation, and biofilm formation; major determinant of colony morphology; transcription regulated by the MAPK pathway (Ste12p and Tec1p) and the cAMP pathway (Flo8p); required for formation of fibrous interconnections between cells of a wild strain; role in co-flocculation with other yeast species; cleaved and shed from cells, contributing to their surface properties
YBL024W	S000000120	NCL1	2055	2	173821	EVO21_11_	snp	A	C	100	20	Clone variant, nonsynonymous	NuCLear protein	S-adenosyl-L-methionine-dependent tRNA: m5C-methyltransferase; methylates cytosine to m5C at several positions in tRNAs and intron-containing pre-tRNAs; increases proportion of tRNALeu(CAA) with m5C at wobble position in response to hydrogen peroxide, causing selective translation of mRNA from genes enriched in TTG codon; loss of NCL1 confers hypersensitivity to oxidative stress; similar to Nop2p and human proliferation associated nucleolar protein p120
YLR363C	S000004355	NMD4	657	12	852758	EVO21_11_	snp	T	C	100	28	Clone variant, synonoymous	Nonsense-Mediated mRNA Decay	Protein that may be involved in nonsense-mediated mRNA decay; interacts with Nam7p, relocalizes from nucleus to cytoplasmic foci upon DNA replication stress
YHL023C	S000001015	NPR3	3441	8	59514	EVO21_11_	snp	T	G	100	20	Clone variant, nonsynonymous	Nitrogen Permease Regulator	Subunit of the Iml1p/SEACIT complex; SEACIT (Iml1p-Npr2p-Npr3p) is a subcomplex of SEAC, a coatomer-related complex that associates dynamically with the vacuole; Npr3p may have a structural or regulatory role, supporting Iml1p function as a GAP for the Rag family GTPase Gtr1p, and leading to inhibition of TORC1 signaling in response to amino acid deprivation; SEACIT is required for non-nitrogen-starvation-induced autophagy; null mutant has meiotic defects; human NPRL3 homolog
YDL089W	S000002247	NUR1	1455	4	298406	EVO21_11_	snp	A	T	100	29	Clone variant, other	NUclear Rim1	Protein involved in regulation of mitotic exit; dephosphorylation target of Cdc14p in anaphase, which promotes timely rDNA segregation and allows mitotic progression; interacts with Csm1p, Lrs4p; required for rDNA repeat stability; null mutant causes increase in unequal sister-chromatid exchange; GFP-fusion protein localizes to the nuclear periphery, possible Cdc28p substrate
YER154W	S000000956	OXA1	1209	5	475039	EVO21_11_	snp	A	G	100	11	Clone variant, synonoymous	cytochrome OXidase Activity	Mitochondrial inner membrane insertase; mediates the insertion of both mitochondrial- and nuclear-encoded proteins from the matrix into the inner membrane; also has a role in insertion of carrier proteins into the inner membrane; acts as a voltage-gated ion channel, activated by substrate peptides; interacts with mitochondrial ribosomes; conserved from bacteria to animals
YDR488C	S000002896	PAC11	1602	4	1431506	EVO21_11_	snp	A	T	100	28	Clone variant, promoter	Perish in the Absence of CIN8	Dynein intermediate chain, microtubule motor protein; required for intracellular transport and cell division; acts in cytoplasmic dynein pathway; forms complex with dynein light chain Dyn2p that promotes Dyn1p homodimerization and potentiates motor processivity; Dyn2p-Pac11p complex is also important for interaction of dynein motor complex with dynactin complex; forms cortical cytoplasmic microtubule capture site with Num1p; essential in the absence of CIN8
YMR076C	S000004681	PDS5	3834	13	417867	EVO21_11_	snp	G	T	100	21	Clone variant, nonsynonymous	Precocious Dissociation of Sisters	Cohesion maintenance factor; involved in sister chromatid condensation and cohesion; colocalizes with cohesin on chromosomes; performs its cohesin maintenance function in pre-anaphase cells by protecting the integrity of the cohesion complex; also required during meiosis; relocalizes to the cytosol in response to hypoxia
YCR044C	S000000640	PER1	1074	3	206983	EVO21_11_	snp	T	C	100	24	Clone variant, nonsynonymous	protein Processing in the ER	Protein of the endoplasmic reticulum; required for GPI-phospholipase A2 activity that remodels the GPI anchor as a prerequisite for association of GPI-anchored proteins with lipid rafts; functionally complemented by human ortholog PERLD1
YER153C	S000000955	PET122	765	5	475039	EVO21_11_	snp	A	G	100	11	Clone variant, promoter	PETite colonies	Mitochondrial translational activator specific for the COX3 mRNA; acts together with Pet54p and Pet494p; located in the mitochondrial inner membrane
YOL054W	S000005415	PSH1	1221	15	229084	EVO21_11_	snp	G	C	100	30	Clone variant, nonsynonymous	Pob3/Spt16 Histone associated	E3 ubiquitin ligase targeting centromere-binding protein Cse4p; mediates polyubiquitination and degradation of histone H3 variant Cse4p, preventing its mislocalization to euchromatin independent of Slx5p; ubiquitination of Cse4p may be antagonized by Scm3p
YBR125C	S000000329	PTC4	1182	2	487383	EVO21_11_	indel	T	-C	100	23	Clone variant, nonsynonymous	Phosphatase Two C	Cytoplasmic type 2C protein phosphatase (PP2C); identified as a high-copy number suppressor of cnb1 mpk1 synthetic lethality; overexpression decreases high-osmolarity induced Hog1p phosphorylation and kinase activity
YPL022W	S000005943	RAD1	3303	16	508016	EVO21_11_	snp	C	G	100	21	Clone variant, nonsynonymous	RADiation sensitive	Single-stranded DNA endonuclease (with Rad10p); cleaves single-stranded DNA during nucleotide excision repair and double-strand break repair; subunit of Nucleotide Excision Repair Factor 1 (NEF1); homolog of human XPF protein
YNL216W	S000005160	RAP1	2484	14	241845	EVO21_11_	snp	C	T	100	20	Clone variant, nonsynonymous	Repressor/Activator site binding Protein	Essential DNA-binding transcription regulator that binds many loci; involved in transcription activation, repression, chromatin silencing, telomere length maintenance; relocalizes to cytosol under hypoxia; conserved protein with N-terminal BRCT domain, central region with homology to Myb DNA binding domain, and C-terminal Rap1-specific protein-interaction domain (RCT domain); recruits Sir complex to telomeric DNA; present in quiescent cell telomere hyperclusters
YPL133C	S000006054	RDS2	1341	16	301662	EVO21_11_	snp	G	A	100	31	Clone variant, promoter	Regulator of Drug Sensitivity	Transcription factor involved in regulating gluconeogenesis; also involved in the regulation of glyoxylate cycle genes; member of the zinc cluster family of proteins; confers resistance to ketoconazole
YAR007C	S000000065	RFA1	1866	1	157858	EVO21_11_	snp	A	T	100	35	Clone variant, nonsynonymous	Replication Factor A	Subunit of heterotrimeric Replication Protein A (RPA); RPA is a highly conserved single-stranded DNA binding protein involved in DNA replication, repair, and recombination; RPA protects against inappropriate telomere recombination, and upon telomere uncapping, prevents cell proliferation by a checkpoint-independent pathway; role in DNA catenation/decatenation pathway of chromosome disentangling; relocalizes to the cytosol in response to hypoxia
YMR139W	S000004747	RIM11	1113	13	547295	EVO21_11_	snp	G	A	100	20	Clone variant, other	Regulator of IME2	Protein kinase; required for signal transduction during entry into meiosis; promotes the formation of the Ime1p-Ume6p complex by phosphorylating Ime1p and Ume6p; shares similarity with mammalian glycogen synthase kinase 3-beta; protein abundance increases in response to DNA replication stress; RIM11 has a paralog, MRK1, that arose from the whole genome duplication
YMR061W	S000004665	RNA14	2034	13	393390	EVO21_11_	snp	C	G	100	19	Clone variant, nonsynonymous	poly(A) mRNA metabolism	Component of the cleavage and polyadenylation factor I (CF I); CF 1, composed of the CF 1A complex (Rna14p, Rna15p, Clp1p, Pcf11p) and Hrp1, is involved in cleavage and polyadenylation of mRNA 3' ends; bridges interaction between Rna15p and Hrp1p in the CF I complex; mutant displays reduced transcription elongation in the G-less-based run-on (GLRO) assay; required for gene looping and maintenance of genome stability; relocalizes to the cytosol in response to hypoxia
YGL144C	S000003112	ROG1	2058	7	234257	EVO21_11_	snp	T	G	100	34	Clone variant, nonsynonymous	Revertant Of Glycogen synthase kinase mutation	Lipase with specificity for monoacylglycerol; preferred substrate is 1-oleoylglycerol; null mutation affects lipid droplet morphology and overexpression causes increased accumulation of reactive oxygen species
YNL069C	S000005013	RPL16B	1046	14	494471	EVO21_11_	snp	C	A	100	20	Clone variant, nonsynonymous	Ribosomal Protein of the Large subunit	Ribosomal 60S subunit protein L16B; N-terminally acetylated, binds 5.8 S rRNA; transcriptionally regulated by Rap1p; homologous to mammalian ribosomal protein L13A and bacterial L13; RPL16B has a paralog, RPL16A, that arose from the whole genome duplication
YBR191W	S000000395	RPL21A	871	2	606165	EVO21_11_	snp	G	T	100	25	Clone variant, promoter	Ribosomal Protein of the Large subunit	Ribosomal 60S subunit protein L21A; homologous to mammalian ribosomal protein L21, no bacterial homolog; RPL21A has a paralog, RPL21B, that arose from the whole genome duplication
YPL143W	S000006064	RPL33A	849	16	281535	EVO21_11_	snp	A	G	100	22	Clone variant, promoter	Ribosomal Protein of the Large subunit	Ribosomal 60S subunit protein L33A; N-terminally acetylated; rpl33a null mutant exhibits slow growth while rpl33a rpl33b double null mutant is inviable; homologous to mammalian ribosomal protein L35A, no bacterial homolog; RPL33A has a paralog, RPL33B, that arose from the whole genome duplication
YDL140C	S000002299	RPO21	5202	4	210100	EVO21_11_	snp	G	C	100	21	Clone variant, nonsynonymous	RNA POlymerase	RNA polymerase II largest subunit B220; part of central core; phosphorylation of C-terminal heptapeptide repeat domain regulates association with transcription and splicing factors; similar to bacterial beta-prime
YDR382W	S000002790	RPP2B	333	4	1239314	EVO21_11_	snp	C	T	100	29	Clone variant, promoter	Ribosomal Protein P2 Beta	Ribosomal protein P2 beta; a component of the ribosomal stalk, which is involved in the interaction between translational elongation factors and the ribosome; free (non-ribosomal) P2 stimulates the phosphorylation of the eIF2 alpha subunit (Sui2p) by Gcn2p; regulates the accumulation of P1 (Rpp1Ap and Rpp1Bp) in the cytoplasm
YLR287C-A	S000004278	RPS30A	622	12	713449	EVO21_11_	snp	A	C	100	34	Clone variant, promoter	Ribosomal Protein of the Small subunit	Protein component of the small (40S) ribosomal subunit; homologous to mammalian ribosomal protein S30, no bacterial homolog; RPS30A has a paralog, RPS30B, that arose from the whole genome duplication
YMR030W	S000004632	RSF1	1131	13	331746	EVO21_11_	snp	C	T	100	19	Clone variant, nonsynonymous	ReSpiration Factor	Protein required for respiratory growth; localized to both the nucleus and mitochondrion; may interact with transcription factors to mediate the transition to respiratory growth and activate transcription of nuclear and mitochondrial genes
YEL047C	S000000773	S000000773	1413	5	67484	EVO21_11_	snp	C	G	100	22	Clone variant, promoter	Fumarate ReDuctase	Soluble fumarate reductase; required with isoenzyme Osm1p for anaerobic growth; may interact with ribosomes, based on co-purification experiments; authentic, non-tagged protein is detected in purified mitochondria in high-throughput studies; similar to Arxula adeninovorans fumarate reductase; protein abundance increases in response to DNA replication stress; FRD1 has a paralog, OSM1, that arose from the whole genome duplication
YMR031C	S000004633	S000004633	2532	13	334088	EVO21_11_	snp	C	T	100	24	Clone variant, nonsynonymous	EISosome	Component of the eisosome required for proper eisosome assembly; similar to Uso1p; authentic, non-tagged protein is detected in a phosphorylated state in highly purified mitochondria in high-throughput studies; protein increases in abundance and relocalizes from plasma membrane to cytoplasm upon DNA replication stress; EIS1 has a paralog, YKL050C, that arose from the whole genome duplication
YLR363W-A	S000007620	S000007620	258	12	852758	EVO21_11_	snp	T	C	100	28	Clone variant, promoter		Protein of unknown function; green fluorescent protein (GFP)-fusion protein localizes to the nucleus; relocalizes from nucleus to nucleolus upon DNA replication stress
YDR381C-A	S000007650	S000007650	539	4	1239314	EVO21_11_	snp	C	T	100	29	Clone variant, promoter	COx Interacting	Mitochondrial assembly factor; important for assembly of bc1 complex (complex III), cytochrome oxidase (complex IV), and their supercomplexes; localizes to mitochondrial outer membrane
YGR009C	S000003241	SEC9	1956	7	510372	EVO21_11_	snp	C	G	100	16	Clone variant, synonoymous	SECretory	t-SNARE protein required for secretory vesicle-plasma membrane fusion; similar to but not functionally redundant with Spo20p; interacts non-exocyst bound Sec6p; SNAP-25 homolog
YOR073W	S000005599	SGO1	1773	15	466773	EVO21_11_	snp	A	C	100	20	Clone variant, other	ShuGOshin (Japanese for "guardian spirit")	Component of the spindle checkpoint; involved in sensing lack of tension on mitotic chromosomes; protects centromeric Rec8p at meiosis I; required for accurate chromosomal segregation at meiosis II and for mitotic chromosome stability; recruits condensin to the pericentric region of chromosomes during meiosis; dissociates from pericentromeres when sister kinetochores are under tension
YMR140W	S000004748	SIP5	1470	13	547295	EVO21_11_	snp	G	A	100	20	Clone variant, promoter	Snf1 Interacting Protein	Protein of unknown function; interacts with both the Reg1p/Glc7p phosphatase and the Snf1p kinase; forms cytoplasmic foci upon DNA replication stress
YDR489W	S000002897	SLD5	885	4	1431506	EVO21_11_	snp	A	T	100	28	Clone variant, nonsynonymous	Synthetic Lethality with Dpb11-1	Subunit of the GINS complex (Sld5p, Psf1p, Psf2p, Psf3p); complex is localized to DNA replication origins and implicated in assembly of the DNA replication machinery
YPR101W	S000006305	SNT309	528	16	730377	EVO21_11_	snp	C	T	100	28	Clone variant, promoter	Synthetic lethal to prp NineTeen mutation	Member of the NineTeen Complex (NTC); this complex contains Prp19p and stabilizes U6 snRNA in catalytic forms of the spliceosome containing U2, U5, and U6 snRNAs; interacts physically and genetically with Prp19p
YOR357C	S000005884	SNX3	489	15	1010451	EVO21_11_	snp	A	T	100	23	Clone variant, promoter	Sorting NeXin	Sorting nexin for late-Golgi enzymes; required to maintain late-Golgi resident enzymes in their proper location by recycling molecules from the prevacuolar compartment; contains a PX domain and sequence similarity to human Snx3p
YAL009W	S000000007	SPO7	780	1	136373	EVO21_11_	snp	C	G	100	28	Clone variant, nonsynonymous	SPOrulation	Putative regulatory subunit of Nem1p-Spo7p phosphatase holoenzyme; regulates nuclear growth by controlling phospholipid biosynthesis, required for normal nuclear envelope morphology, premeiotic replication, and sporulation
YER046W	S000000848	SPO73	432	5	242942	EVO21_11_	snp	T	G	100	20	Clone variant, promoter	SPOrulation	Meiosis-specific protein required for prospore membrane morphogenesis; required for the proper shape of the prospore membrane (PSM) and for spore wall formation; functions cooperatively with SPO71 in PSM elongation; physically interacts with Spo71p; genetically antagonistic to SPO1, similar to SPO71; localizes to the PSM; required for spore wall formation during sporulation; dispensable for both nuclear divisions during meiosis; dysferlin domain-only protein
YGR116W	S000003348	SPT6	4356	7	722036	EVO21_11_	snp	C	G	100	34	Clone variant, synonoymous	SuPpressor of Ty's	Nucleosome remodeling protein; functions in various aspects of transcription, chromatin maintenance, and RNA processing; required for the maintenance of chromatin structure during transcription in order to inhibit transcription from promoters within the coding region; required for H3K36 trimethylation but not dimethylation by Set2p
YPL210C	S000006131	SRP72	1923	16	154773	EVO21_11_	snp	T	G	100	36	Clone variant, nonsynonymous	Signal Recognition Particle	Core component of the signal recognition particle (SRP); the SRP is a ribonucleoprotein (RNP) complex that functions in targeting nascent secretory proteins to the endoplasmic reticulum (ER) membrane
YBR123C	S000000327	TFC1	1950	2	487383	EVO21_11_	indel	T	-C	100	23	Clone variant, promoter	Transcription Factor class C	Subunit of RNA polymerase III transcription initiation factor complex; one of six subunits of the RNA polymerase III transcription initiation factor complex (TFIIIC); part of the TauA globular domain of TFIIIC that binds DNA at the BoxA promoter sites of tRNA and similar genes; human homolog is TFIIIC-63
YDR353W	S000002761	TRR1	960	4	1183430	EVO21_11_	snp	C	G	100	24	Clone variant, nonsynonymous	ThioRedoxin Reductase	Cytoplasmic thioredoxin reductase; key regulatory enzyme that determines the redox state of the thioredoxin system, which acts as a disulfide reductase system and protects cells against both oxidative and reductive stress; protein abundance increases in response to DNA replication stress; TRR1 has a paralog, TRR2, that arose from the whole genome duplication
YLR410W	S000004402	VIP1	3441	12	939544	EVO21_11_	snp	G	C	100	23	Clone variant, nonsynonymous		Inositol hexakisphosphate and inositol heptakisphosphate kinase; inositol heptakisphosphate (IP7) production is important for phosphate signaling; involved in cortical actin cytoskeleton function, and invasive pseudohyphal growth analogous to S. pombe asp1; inositol hexakisphosphate is also known as IP6
YOR359W	S000005886	VTS1	1572	15	1010451	EVO21_11_	snp	A	T	100	23	Clone variant, promoter	VTi1-2 Suppressor	Flap-structured DNA-binding and RNA-binding protein; stimulates deadenylation-dependent mRNA degradation mediated by the CCR4-NOT deadenylase complex; member of the Smaug (Smg) family of post-transcriptional regulators which bind RNA through a conserved sterile alpha motif (SAM) domain that interacts with Smg recognition element (SREs) containing transcripts; stimulates Dna2p endonuclease activity
YJL059W	S000003595	YHC3	1227	10	325422	EVO21_11_	snp	C	A	96	23	Clone variant, nonsynonymous	Yeast Homolog of human Cln3	Protein required for the ATP-dependent transport of arginine; vacuolar membrane protein; involved in the ATP-dependent transport of arginine into the vacuole and possibly in balancing ion homeostasis; human homolog CLN3 involved in Batten disease (juvenile onset neuronal ceroid lipofuscinosis) can complement yeast null mutant
YML038C	S000004502	YMD8	1329	13	203628	EVO21_11_	snp	T	G	100	22	Clone variant, nonsynonymous		Putative nucleotide sugar transporter; has similarity to Vrg4p
YDR057W	S000002464	YOS9	1629	4	567038	EVO21_11_	snp	T	A	100	24	Clone variant, nonsynonymous	Yeast OS-9 homolog	ER quality-control lectin; integral subunit of the HRD ligase; participates in efficient ER retention of misfolded proteins by recognizing them and delivering them to Hrd1p; binds to glycans with terminal alpha-1,6 linked mannose on misfolded N-glycosylated proteins and participates in targeting proteins to ERAD; member of the OS-9 protein family
YOL086C	S000005446	ADH1	1047	15	161073	EVO21_12_	snp	T	C	100	49	Clone variant, promoter	Alcohol DeHydrogenase	Alcohol dehydrogenase; fermentative isozyme active as homo- or heterotetramers; required for the reduction of acetaldehyde to ethanol, the last step in the glycolytic pathway; ADH1 has a paralog, ADH5, that arose from the whole genome duplication
YGL256W	S000003225	ADH4	1149	7	16393	EVO21_12_	snp	C	A	100	25	Clone variant, other	Alcohol DeHydrogenase	Alcohol dehydrogenase isoenzyme type IV; dimeric enzyme demonstrated to be zinc-dependent despite sequence similarity to iron-activated alcohol dehydrogenases; transcription is induced in response to zinc deficiency
YLR227C	S000004217	ADY4	1482	12	592644	EVO21_12_	snp	T	G	100	30	Clone variant, promoter	Accumulation of DYads	Structural component of the meiotic outer plaque; outer plaque is a membrane-organizing center that assembles on the cytoplasmic face of the spindle pole body during meiosis II and triggers the formation of the prospore membrane
YCR048W	S000000644	ARE1	1833	3	212918	EVO21_12_	snp	C	T	100	29	Clone variant, nonsynonymous	Acyl-coenzyme A: cholesterol acyl transferase-Related Enzyme	Acyl-CoA:sterol acyltransferase; endoplasmic reticulum enzyme that contributes the major sterol esterification activity in the absence of oxygen; ARE1 has a paralog, ARE2, that arose from the whole genome duplication
YER167W	S000000969	BCK2	2556	5	518201	EVO21_12_	snp	A	T	100	40	Clone variant, promoter	Bypass of C Kinase	Serine/threonine-rich protein involved in PKC1 signaling pathway; protein kinase C (PKC1) signaling pathway controls cell integrity; overproduction suppresses pkc1 mutations
YLR231C	S000004221	BNA5	1362	12	606331	EVO21_12_	snp	C	G	100	22	Clone variant, nonsynonymous	Biosynthesis of Nicotinic Acid	Kynureninase; required for the de novo biosynthesis of NAD from tryptophan via kynurenine; expression regulated by Hst1p
YLR115W	S000004105	CFT2	2580	12	378442	EVO21_12_	snp	G	C	100	46	Clone variant, synonoymous	Cleavage Factor Two	Subunit of the mRNA cleavage and polyadenlylation factor (CPF); required for pre-mRNA cleavage, polyadenylation and poly(A) site recognition, 43% similarity with the mammalian CPSF-100 protein.
YLR299W	S000004290	ECM38	1983	12	726656	EVO21_12_	snp	A	C	100	26	Clone variant, nonsynonymous	ExtraCellular Mutant	Gamma-glutamyltranspeptidase; major glutathione-degrading enzyme; involved in detoxification of electrophilic xenobiotics; expression induced mainly by nitrogen starvation
YNL325C	S000005269	FIG4	2640	14	30037	EVO21_12_	snp	A	C	100	42	Clone variant, nonsynonymous	Factor-Induced Gene	Phosphatidylinositol 3,5-bisphosphate (PtdIns[3,5]P) phosphatase; required for efficient mating and response to osmotic shock; physically associates with and regulated by Vac14p; contains a SAC1-like domain; homologous to human FIG4, which is associated with CMT4J, a form of Charcot-Marie-Tooth disorder
YAL063C	S000000059	FLO9	3969	1	24788	EVO21_12_	indel	G	+CAC	89	36	Clone variant, nonsynonymous	FLOcculation	Lectin-like protein with similarity to Flo1p; thought to be expressed and involved in flocculation
YMR113W	S000004719	FOL3	1284	13	495056	EVO21_12_	snp	C	A	100	45	Clone variant, nonsynonymous	FOLic acid synthesis	Dihydrofolate synthetase, involved in folic acid biosynthesis; catalyzes conversion of dihydropteroate to dihydrofolate in folate coenzyme biosynthesis; FOL3 has a paralog, RMA1, that arose from the whole genome duplication
YAL044C	S000000042	GCV3	513	1	58423	EVO21_12_	snp	G	A	100	64	Clone variant, synonoymous	GlyCine cleaVage	H subunit of the mitochondrial glycine decarboxylase complex; glycine decarboxylase is required for the catabolism of glycine to 5,10-methylene-THF; also required for all protein lipoylation; expression is regulated by levels of 5,10-methylene-THF
YPR184W	S000006388	GDB1	4611	16	905379	EVO21_12_	snp	A	G	100	54	Clone variant, nonsynonymous	Glycogen DeBranching	Glycogen debranching enzyme; contains glucanotranferase and alpha-1,6-amyloglucosidase activities; required for glycogen degradation; phosphorylated in mitochondria; activity is inhibited by Igd1p; protein abundance increases in response to DNA replication stress
YLR293C	S000004284	GSP1	660	12	720908	EVO21_12_	snp	T	G	100	21	Clone variant, synonoymous	Genetic Suppressor of Prp20-1	Ran GTPase; GTP binding protein (mammalian Ranp homolog) involved in the maintenance of nuclear organization, RNA processing and transport; regulated by Srm1p, Rna1p, Yrb1p, Yrb2p, Yrp4p, Yrb30p, Cse1p and Kap95p; GSP1 has a paralog, GSP2, that arose from the whole genome duplication
YMR207C	S000004820	HFA1	6372	13	680800	EVO21_12_	snp	C	T	100	28	Clone variant, nonsynonymous		Mitochondrial acetyl-coenzyme A carboxylase; catalyzes production of malonyl-CoA in mitochondrial fatty acid biosynthesis; relocalizes from mitochondrion to cytoplasm upon DNA replication stress; genetic and comparative analysis suggests that translation begins at a non-canonical (Ile) start codon at -372 relative to the annotated start codon
YJR140C	S000003901	HIR3	4947	10	690752	EVO21_12_	snp	C	T	100	29	Clone variant, synonoymous	HIstone Regulation	Subunit of the HIR complex; a nucleosome assembly complex involved in regulation of histone gene transcription; involved in position-dependent gene silencing and nucleosome reassembly; ortholog of human CABIN1 protein
YJR140C	S000003901	HIR3	4947	10	691943	EVO21_12_	snp	G	A	100	39	Clone variant, synonoymous	HIstone Regulation	Subunit of the HIR complex; a nucleosome assembly complex involved in regulation of histone gene transcription; involved in position-dependent gene silencing and nucleosome reassembly; ortholog of human CABIN1 protein
YJR139C	S000003900	HOM6	1080	10	690752	EVO21_12_	snp	C	T	100	29	Clone variant, promoter	HOMoserine requiring	Homoserine dehydrogenase (L-homoserine:NADP oxidoreductase); dimeric enzyme that catalyzes the third step in the common pathway for methionine and threonine biosynthesis; enzyme has nucleotide-binding, dimerization and catalytic regions
YJL214W	S000003750	HXT8	1710	10	26820	EVO21_12_	snp	C	A	100	17	Clone variant, promoter	HeXose Transporter	Protein of unknown function with similarity to hexose transporters; expression is induced by low levels of glucose and repressed by high levels of glucose
YGR287C	S000003519	IMA1	1770	7	1067845	EVO21_12_	snp	C	T	100	45	Clone variant, nonsynonymous	IsoMAltase	Major isomaltase (alpha-1,6-glucosidase/alpha-methylglucosidase); required for isomaltose utilization; preferred specificity for isomaltose, alpha-methylglucoside, and palatinose, but also exhibits alpha-1,2 glucosidase activity on sucrose and kojibiose, and can cleave the 1,3-alpha linkage of nigerose and turanose and the alpha-1,5 linkage of leucrose in vitro; member of the IMA isomaltase family
YJL216C	S000003752	IMA5	1746	10	26820	EVO21_12_	snp	C	A	100	17	Clone variant, promoter	IsoMAltase	Alpha-glucosidase; specificity for isomaltose, maltose, and palatinose, but not alpha-methylglucoside; most distant member of the IMA isomaltase family, but with similar catalytic properties as Ima1p and Ima2p; not required for isomaltose utilization, but Ima5p overexpression allows the ima1 null mutant to grow on isomaltose; can cleave alpha-1,3 linkage of nigerose and turanose and alpha-1,5 linkage of leucrose and is very sensitive to temperature in vitro
YKL032C	S000001515	IXR1	1794	11	381650	EVO21_12_	snp	G	A	100	38	Clone variant, nonsynonymous	Intrastrand cross (X)-link Recognition	Transcriptional repressor that regulates hypoxic genes during normoxia; involved in the aerobic repression of genes such as COX5b, TIR1, and HEM13; binds DNA intrastrand cross-links formed by cisplatin; HMG (high mobility group box) domain containing protein which binds and bends cisplatin-modified DNA, blocking excision repair; IXR1 has a paralog, ABF2, that arose from the whole genome duplication
YEL032W	S000000758	MCM3	2916	5	86660	EVO21_12_	snp	G	C	100	11	Clone variant, promoter	MiniChromosome Maintenance	Protein involved in DNA replication; component of the Mcm2-7 hexameric helicase complex that binds chromatin as a part of the pre-replicative complex
YMR112C	S000004718	MED11	396	13	495056	EVO21_12_	snp	C	A	100	45	Clone variant, promoter	MEDiator complex	Subunit of the RNA polymerase II mediator complex; associates with core polymerase subunits to form the RNA polymerase II holoenzyme; essential protein
YJL102W	S000003638	MEF2	2460	10	233927	EVO21_12_	snp	T	C	100	25	Clone variant, other	Mitochondrial Elongation Factor	Mitochondrial elongation factor involved in translational elongation
YNL142W	S000005086	MEP2	1500	14	357570	EVO21_12_	snp	C	A	100	33	Clone variant, nonsynonymous		Ammonium permease involved in regulation of pseudohyphal growth; belongs to Mep-Amt-Rh family of well-conserved ammonium (NH4+) transporters that includes human Rh factors; expression is under the nitrogen catabolite repression regulation; activity is controlled by phospho-silencing; phosphorylation of Mep2 mediated by Npr1; dephosphorylation involves Psr1p and Psr2p
YOR211C	S000005737	MGM1	2646	15	738687	EVO21_12_	snp	A	C	100	25	Clone variant, other	Mitochondrial Genome Maintenance	Mitochondrial GTPase, present in complex with Ugo1p and Fzo1p; required for mitochondrial morphology, fusion, and genome maintenance; promotes membrane bending; exists as long and short form with different distributions; ratio of long to short forms is regulated by Psd1p; homolog of human OPA1 involved in autosomal dominant optic atrophy
YLR320W	S000004312	MMS22	4365	12	772929	EVO21_12_	snp	G	C	100	34	Clone variant, nonsynonymous	Methyl MethaneSulfonate sensitivity	Subunit of E3 ubiquitin ligase complex involved in replication repair; stabilizes protein components of the replication fork, such as the fork-pausing complex and leading strand polymerase, preventing fork collapse and promoting efficient recovery during replication stress; required for accurate meiotic chromosome segregation
YDR245W	S000002653	MNN10	1182	4	953936	EVO21_12_	snp	G	A	100	35	Clone variant, nonsynonymous	MaNNosyltransferase	Subunit of a Golgi mannosyltransferase complex; complex mediates elongation of the polysaccharide mannan backbone; membrane protein of the mannosyltransferase family; other members of the complex are Anp1p, Mnn9p, Mnn11p, and Hoc1p
YPR100W	S000006304	MRPL51	423	16	730377	EVO21_12_	snp	C	T	100	24	Clone variant, other	Mitochondrial Ribosomal Protein, Large subunit	Mitochondrial ribosomal protein of the large subunit
YBL024W	S000000120	NCL1	2055	2	173821	EVO21_12_	snp	A	C	100	16	Clone variant, nonsynonymous	NuCLear protein	S-adenosyl-L-methionine-dependent tRNA: m5C-methyltransferase; methylates cytosine to m5C at several positions in tRNAs and intron-containing pre-tRNAs; increases proportion of tRNALeu(CAA) with m5C at wobble position in response to hydrogen peroxide, causing selective translation of mRNA from genes enriched in TTG codon; loss of NCL1 confers hypersensitivity to oxidative stress; similar to Nop2p and human proliferation associated nucleolar protein p120
YOR156C	S000005682	NFI1	2181	15	630198	EVO21_12_	snp	C	A	100	30	Clone variant, nonsynonymous	Neck Filament Interacting	SUMO E3 ligase; catalyzes sumoylation of Yku70p/80p and Sir4p promoting telomere anchoring to the nuclear envelope and regulating telomerase activity; DNA-bound form catalyzes a DNA-damaged triggered sumoylation wave resulting in multisite modification of several DNA repair proteins, enhancing interactions between these proteins and accelerating repair; sumoylates Cse4p, a prerequisite for STUbL-mediated Ub-dependent degradation; role in telomere length maintenance
YDR488C	S000002896	PAC11	1602	4	1431506	EVO21_12_	snp	A	T	100	36	Clone variant, promoter	Perish in the Absence of CIN8	Dynein intermediate chain, microtubule motor protein; required for intracellular transport and cell division; acts in cytoplasmic dynein pathway; forms complex with dynein light chain Dyn2p that promotes Dyn1p homodimerization and potentiates motor processivity; Dyn2p-Pac11p complex is also important for interaction of dynein motor complex with dynactin complex; forms cortical cytoplasmic microtubule capture site with Num1p; essential in the absence of CIN8
YCR044C	S000000640	PER1	1074	3	206983	EVO21_12_	snp	T	C	100	29	Clone variant, nonsynonymous	protein Processing in the ER	Protein of the endoplasmic reticulum; required for GPI-phospholipase A2 activity that remodels the GPI anchor as a prerequisite for association of GPI-anchored proteins with lipid rafts; functionally complemented by human ortholog PERLD1
YOR301W	S000005827	RAX1	1308	15	881724	EVO21_12_	snp	A	G	100	23	Clone variant, nonsynonymous	Revert to Axial	Protein involved in bud site selection during bipolar budding; localization requires Rax2p; has similarity to members of the insulin-related peptide superfamily
YAR007C	S000000065	RFA1	1866	1	157858	EVO21_12_	snp	A	T	100	40	Clone variant, nonsynonymous	Replication Factor A	Subunit of heterotrimeric Replication Protein A (RPA); RPA is a highly conserved single-stranded DNA binding protein involved in DNA replication, repair, and recombination; RPA protects against inappropriate telomere recombination, and upon telomere uncapping, prevents cell proliferation by a checkpoint-independent pathway; role in DNA catenation/decatenation pathway of chromosome disentangling; relocalizes to the cytosol in response to hypoxia
YOR210W	S000005736	RPB10	213	15	738687	EVO21_12_	snp	A	C	100	25	Clone variant, other	RNA Polymerase B	RNA polymerase subunit ABC10-beta; common to RNA polymerases I, II, and III
YGR213C	S000003445	RTA1	954	7	918843	EVO21_12_	snp	C	A	100	26	Clone variant, nonsynonymous	Resistance To 7-Aminocholesterol	Protein involved in 7-aminocholesterol resistance; has seven potential membrane-spanning regions; expression is induced under both low-heme and low-oxygen conditions; member of the fungal lipid-translocating exporter (LTE) family of protein; RTA1 has a paralog, YLR046C, that arose from the whole genome duplication
YCR015C	S000000608	S000000608	954	3	142810	EVO21_12_	snp	T	G	100	20	Clone variant, promoter	Cold TOlerance	Protein required for cold tolerance; involved in phosphate uptake; YCR015C is not an essential gene
YKL071W	S000001554	S000001554	771	11	304858	EVO21_12_	snp	A	T	100	79	Clone variant, promoter		NADH-dependent aldehyde reductase; involved in detoxification of furfural; expression is upregulated in cells treated with the aldehydes furfural and glycolaldehyde, the mycotoxin patulin, and also the quinone methide triterpene celastrol; green fluorescent protein (GFP)-fusion protein localizes to the cytoplasm
YDR306C	S000002714	S000002714	1437	4	1075408	EVO21_12_	snp	C	A	100	35	Clone variant, promoter		F-box protein of unknown function; interacts with Sgt1p via a Leucine-Rich Repeat (LRR) domain
YDR306C	S000002714	S000002714	1437	4	1075416	EVO21_12_	snp	C	G	100	29	Clone variant, promoter		F-box protein of unknown function; interacts with Sgt1p via a Leucine-Rich Repeat (LRR) domain
YLR346C	S000004338	S000004338	306	12	822466	EVO21_12_	snp	A	G	100	27	Clone variant, synonoymous	CItrinin Sensitive knockout	Protein of unknown function found in mitochondria; expression is regulated by transcription factors involved in pleiotropic drug resistance, Pdr1p and Yrr1p; not an essential gene; YLR346C has a paralog, YGR035C, that arose from the whole genome duplication
YLR292C	S000004283	SEC72	582	12	720908	EVO21_12_	snp	T	G	100	21	Clone variant, promoter	SECretory	Non-essential subunit of Sec63 complex; with Sec61 complex, Kar2p/BiP and Lhs1p forms a channel competent for SRP-dependent and post-translational SRP-independent protein targeting and import into the ER; other members are Sec63p, Sec62p, and Sec66p
YDR489W	S000002897	SLD5	885	4	1431506	EVO21_12_	snp	A	T	100	36	Clone variant, nonsynonymous	Synthetic Lethality with Dpb11-1	Subunit of the GINS complex (Sld5p, Psf1p, Psf2p, Psf3p); complex is localized to DNA replication origins and implicated in assembly of the DNA replication machinery
YPR101W	S000006305	SNT309	528	16	730377	EVO21_12_	snp	C	T	100	24	Clone variant, promoter	Synthetic lethal to prp NineTeen mutation	Member of the NineTeen Complex (NTC); this complex contains Prp19p and stabilizes U6 snRNA in catalytic forms of the spliceosome containing U2, U5, and U6 snRNAs; interacts physically and genetically with Prp19p
YKL122C	S000001605	SRP21	504	11	212991	EVO21_12_	snp	C	A	100	24	Clone variant, nonsynonymous	Signal Recognition Particle	Subunit of the signal recognition particle (SRP); SRP functions in protein targeting to the endoplasmic reticulum membrane; not found in mammalian SRP; forms a pre-SRP structure in the nucleolus that is translocated to the cytoplasm
YDL229W	S000002388	SSB1	1842	4	44461	EVO21_12_	snp	C	T	100	15	Clone variant, nonsynonymous	Stress-Seventy subfamily B	Cytoplasmic ATPase that is a ribosome-associated molecular chaperone; functions with J-protein partner Zuo1p; may be involved in folding of newly-made polypeptide chains; member of the HSP70 family; interacts with phosphatase subunit Reg1p; SSB1 has a paralog, SSB2, that arose from the whole genome duplication
YDL229W	S000002388	SSB1	1842	4	44465	EVO21_12_	snp	A	G	100	17	Clone variant, nonsynonymous	Stress-Seventy subfamily B	Cytoplasmic ATPase that is a ribosome-associated molecular chaperone; functions with J-protein partner Zuo1p; may be involved in folding of newly-made polypeptide chains; member of the HSP70 family; interacts with phosphatase subunit Reg1p; SSB1 has a paralog, SSB2, that arose from the whole genome duplication
YDR536W	S000002944	STL1	1710	4	1507479	EVO21_12_	snp	T	C	100	20	Clone variant, promoter	Sugar Transporter-Like protein	Glycerol proton symporter of the plasma membrane; subject to glucose-induced inactivation, strongly but transiently induced when cells are subjected to osmotic shock
YJL129C	S000003665	TRK1	3708	10	174510	EVO21_12_	snp	G	T	100	30	Clone variant, synonoymous	TRansport of potassium (K)	Component of the Trk1p-Trk2p potassium transport system; 180 kDa high affinity potassium transporter; phosphorylated in vivo and interacts physically with the phosphatase Ppz1p, suggesting Trk1p acitivy is regulated by phosphorylation; TRK1 has a paralog, TRK2, that arose from the whole genome duplication
YDR353W	S000002761	TRR1	960	4	1183430	EVO21_12_	snp	C	G	100	33	Clone variant, nonsynonymous	ThioRedoxin Reductase	Cytoplasmic thioredoxin reductase; key regulatory enzyme that determines the redox state of the thioredoxin system, which acts as a disulfide reductase system and protects cells against both oxidative and reductive stress; protein abundance increases in response to DNA replication stress; TRR1 has a paralog, TRR2, that arose from the whole genome duplication
YDR246W	S000002654	TRS23	660	4	953936	EVO21_12_	snp	G	A	100	35	Clone variant, promoter	TRapp Subunit	Core component of transport protein particle (TRAPP) complexes I-III; TRAPP complexes are related multimeric guanine nucleotide-exchange factor for the GTPase Ypt1p, regulating ER-Golgi traffic (TRAPPI), intra-Golgi traffic (TRAPPII), endosome-Golgi traffic (TRAPPII and III) and autophagy (TRAPPIII); human homolog is TRAPPC4
YGR184C	S000003416	UBR1	5853	7	861413	EVO21_12_	snp	A	G	100	29	Clone variant, nonsynonymous		E3 Ub-ligase (N-recognin); recognizes and ubiquitinates N-end rule pathway substrates in complex with Rad6p; Roq1p-bound form accelerates degradation of misfolded and native ER membrane and cytosolic proteins as part of the stress-induced homeostatically regulated protein degradation (SHRED) pathway; role in ER-associated protein degradation; modifies Cup9p to regulate peptide transport; mutation in human UBR1 causes Johansson-Blizzard Syndrome (JBS)
YJL048C	S000003584	UBX6	1191	10	347831	EVO21_12_	snp	G	T	100	31	Clone variant, nonsynonymous	UBiquitin regulatory X	UBX (ubiquitin regulatory X) domain-containing protein; interacts with Cdc48p, transcription is repressed when cells are grown in media containing inositol and choline; UBX6 has a paralog, UBX7, that arose from the whole genome duplication
YBL004W	S000000100	UTP20	7482	2	232778	EVO21_12_	snp	G	A	100	31	Clone variant, nonsynonymous	U Three Protein	Component of the small-subunit (SSU) processome; SSU processome is involved in the biogenesis of the 18S rRNA
YHR196W	S000001239	UTP9	1728	8	492893	EVO21_12_	snp	G	A	100	16	Clone variant, nonsynonymous	U Three Protein	Nucleolar protein; component of the small subunit (SSU) processome containing the U3 snoRNA that is involved in processing of pre-18S rRNA
YDL077C	S000002235	VAM6	3150	4	319972	EVO21_12_	snp	G	C	100	26	Clone variant, nonsynonymous	VAcuolar Morphogenesis	Guanine nucleotide exchange factor for the GTPase Gtr1p; subunit of the HOPS endocytic tethering complex; vacuole membrane protein; functions as a Rab GTPase effector, interacting with both GTP- and GDP-bound conformations of Ypt7p; facilitates tethering and promotes membrane fusion events at the late endosome and vacuole; required for both membrane and protein trafficking; component of vacuole-mitochondrion contacts (vCLAMPs) important for lipid transfer between organelles
YDR325W	S000002733	YCG1	3108	4	1118103	EVO21_12_	snp	G	A	100	47	Clone variant, nonsynonymous	Yeast Cap G	Subunit of the condensin complex; required for establishment and maintenance of chromosome condensation, chromosome segregation and chromatin binding by the complex; required for tRNA genes clustering at the nucleolus; required for replication slow zone breakage following Mec1p inactivation; transcription is cell cycle regulated, peaking in mitosis and declining in G1; protein is constitutively degraded by the proteasome; rate limiting for condensin recruitment to chromatin
YOL128C	S000005488	YGK3	1128	15	78772	EVO21_12_	snp	C	A	100	30	Clone variant, nonsynonymous	Yeast homolog of Glycogen synthase Kinase	Protein kinase related to mammalian GSK-3 glycogen synthase kinases; GSK-3 homologs (Mck1p, Rim11p, Mrk1p, Ygk3p) are involved in control of Msn2p-dependent transcription of stress responsive genes and in protein degradation; YGK3 has a paralog, MCK1, that arose from the whole genome duplication
YOR162C	S000005688	YRR1	2433	15	641169	EVO21_12_	snp	G	T	100	35	Clone variant, nonsynonymous	Yeast Reveromycin-A Resistant	Zn2-Cys6 zinc-finger transcription factor; activates genes involved in multidrug resistance; paralog of Yrm1p, acting on an overlapping set of target genes; YRR1 has a paralog, PDR8, that arose from the whole genome duplication
YPL149W	S000006070	ATG5	885	16	271183	EVO21_2_	snp	G	C	100	8	Clone variant, promoter	AuTophaGy related	Conserved protein involved in autophagy and the Cvt pathway; undergoes conjugation with Atg12p to form a complex involved in Atg8p lipidation; Atg5p-Atg12p conjugate enhances E2 activity of Atg3 by rearranging its catalytic site, also forms a complex with Atg16p; the Atg5-Atg12/Atg16 complex binds to membranes and is essential for autophagosome formation; also involved in methionine restriction extension of chronological lifespan in an autophagy-dependent manner
YPL115C	S000006036	BEM3	3387	16	334632	EVO21_2_	snp	C	T	100	9	Clone variant, nonsynonymous	Bud EMergence	Rho GTPase activating protein (RhoGAP); involved in control of the cytoskeleton organization; targets the essential Rho-GTPase Cdc42p, which controls establishment and maintenance of cell polarity, including bud-site assembly
Q0110	S000007271	BI2	2040	17	36296	EVO21_2_	indel	G	-A	83	6	Clone variant, promoter		Mitochondrial mRNA maturase with a role in splicing; encoded by both exon and intron sequences of partially processed COB mRNA
Q0115	S000007272	BI3	3726	17	36296	EVO21_2_	indel	G	-A	83	6	Clone variant, promoter		Mitochondrial mRNA maturase; forms a complex with Mrs1p to mediate splicing of the bI3 intron of the COB gene; encoded by both exon and intron sequences of partially processed COB mRNA
Q0120	S000007273	BI4	5712	17	36296	EVO21_2_	indel	G	-A	83	6	Clone variant, promoter		Mitochondrial mRNA maturase; forms a complex with Nam2p to mediate splicing of the bI4 intron of the COB gene; encoded by both exon and intron sequences of partially processed COB mRNA
YGL116W	S000003084	CDC20	1833	7	289129	EVO21_2_	snp	G	A	100	21	Clone variant, promoter	Cell Division Cycle	Activator of anaphase-promoting complex/cyclosome (APC/C); APC/C is required for metaphase/anaphase transition; directs ubiquitination of mitotic cyclins, Pds1p, and other anaphase inhibitors; cell-cycle regulated; potential Cdc28p substrate; relative distribution to the nucleus increases upon DNA replication stress
YLR115W	S000004105	CFT2	2580	12	378442	EVO21_2_	snp	G	C	100	15	Clone variant, synonoymous	Cleavage Factor Two	Subunit of the mRNA cleavage and polyadenlylation factor (CPF); required for pre-mRNA cleavage, polyadenylation and poly(A) site recognition, 43% similarity with the mammalian CPSF-100 protein.
Q0105	S000007270	COB	7108	17	36296	EVO21_2_	indel	G	-A	83	6	Clone variant, promoter	CytochrOme B	Cytochrome b; mitochondrially-encoded subunit of ubiquinol-cytochrome c reductase complex which includes Cobp, Rip1p, Cyt1p, Cor1p, Qcr2p, Qcr6p, Qcr7p, Qcr8p, Qcr9p, and Qcr10p; number of introns varies between strains from 0 to 6, with most having 5
YNR038W	S000005321	DBP6	1890	14	695923	EVO21_2_	snp	T	G	100	9	Clone variant, synonoymous	Dead Box Protein	Essential protein involved in ribosome biogenesis; putative ATP-dependent RNA helicase of the DEAD-box protein family; human homolog DDX51 complements yeast dbp6 mutant
YOL071W	S000005432	EMI5	489	15	196606	EVO21_2_	snp	G	A	100	11	Clone variant, nonsynonymous	Succinate DeHydrogenase	Protein required for flavinylation of Sdh1p; binds to Sdh1p and promotes FAD cofactor attachment, which is necessary for succinate dehydrogenase (SDH) complex assembly and activity; mutations in human ortholog PGL2 are associated with neuroendocrine tumors (paraganglioma)
YNL280C	S000005224	ERG24	1317	14	109020	EVO21_2_	snp	C	G	100	17	Clone variant, other	ERGosterol biosynthesis	C-14 sterol reductase; acts in ergosterol biosynthesis; mutants accumulate the abnormal sterol ignosterol (ergosta-8,14 dienol), and are viable under anaerobic growth conditions but inviable on rich medium under aerobic conditions
YML130C	S000004599	ERO1	1692	13	12196	EVO21_2_	snp	G	A	100	8	Clone variant, synonoymous	ER Oxidation or Endoplasmic Reticulum Oxidoreductin	Thiol oxidase required for oxidative protein folding in the ER; essential for maintaining ER redox balance; feedback regulated via reduction and oxidation of regulatory bonds; reduced Pdi1p activates Ero1p by direct reduction of Ero1p regulatory bonds; depletion of thiol substrates and accumulation of oxidized Pdi1p results in inactivation of Ero1p by both Pdi1p-mediated oxidation and autonomous oxidation of Ero1p regulatory bonds; ero1-1 mutation complemented by human ERO1L
YAL008W	S000000006	FUN14	597	1	136373	EVO21_2_	snp	C	G	100	15	Clone variant, promoter	Function Unknown Now	Integral mitochondrial outer membrane (MOM) protein; dosage suppressor of an MDM10 null that reduces ERMES-related phenotypes, such as alterations in mitochondrial morphology, protein complex assembly, and lipid profile; dosage suppressor of MDM12, MDM34, and MMM1 null mutant growth defects; novel mechanism of MOM import involving Tom70p, the TOM complex, and the TIM23 complex, requiring mitochondrial membrane potential and processing by the IMP complex for correct biogenesis
YCR098C	S000000695	GIT1	1557	3	297116	EVO21_2_	snp	C	T	100	10	Clone variant, nonsynonymous	GlycerophosphoInosiTol	Plasma membrane permease; mediates uptake of glycerophosphoinositol and glycerophosphocholine as sources of the nutrients inositol and phosphate; expression and transport rate are regulated by phosphate and inositol availability
YEL011W	S000000737	GLC3	2115	5	132882	EVO21_2_	indel	T	-G	100	15	Clone variant, promoter	GLyCogen	Glycogen branching enzyme, involved in glycogen accumulation; green fluorescent protein (GFP)-fusion protein localizes to the cytoplasm in a punctate pattern; relocalizes from nucleus to cytoplasmic foci upon DNA replication stress; glycogen accumulation defect of the null mutant is functionally complemented by human GBE1, which is associated with glycogen storage disease
YFL017C	S000001877	GNA1	480	6	105113	EVO21_2_	snp	C	G	100	9	Clone variant, promoter	GlucosamiNe-6-phosphate Acetyltransferase	Glucosamine-6-phosphate acetyltransferase; evolutionarily conserved; required for multiple cell cycle events including passage through START, DNA synthesis, and mitosis; involved in UDP-N-acetylglucosamine synthesis, forms GlcNAc6P from AcCoA
YDR302W	S000002710	GPI11	660	4	1067719	EVO21_2_	snp	C	T	100	16	Clone variant, promoter	GlycosylPhosphatidylInositol anchor biosynthesis	ER membrane protein involved in a late step of GPI anchor assembly; involved in the addition of phosphoethanolamine to the multiply mannosylated glycosylphosphatidylinositol (GPI) intermediate; human PIG-Fp is a functional homolog
YOR358W	S000005885	HAP5	729	15	1010451	EVO21_2_	snp	A	T	100	13	Clone variant, nonsynonymous	Heme Activator Protein	Subunit of the Hap2p/3p/4p/5p CCAAT-binding complex; complex is heme-activated and glucose repressed; complex is a transcriptional activator and global regulator of respiratory gene expression; required for assembly and DNA binding activity of the complex
YNL281W	S000005225	HCH1	462	14	109020	EVO21_2_	snp	C	G	100	17	Clone variant, other	High-Copy Hsp90 suppressor	Heat shock protein regulator; binds to Hsp90p and may stimulate ATPase activity; originally identified as a high-copy number suppressor of a HSP90 loss-of-function mutation; role in regulating Hsp90 inhibitor drug sensitivity; GFP-fusion protein localizes to the cytoplasm and nucleus; protein abundance increases in response to DNA replication stress
YJR140C	S000003901	HIR3	4947	10	690752	EVO21_2_	snp	C	T	100	11	Clone variant, synonoymous	HIstone Regulation	Subunit of the HIR complex; a nucleosome assembly complex involved in regulation of histone gene transcription; involved in position-dependent gene silencing and nucleosome reassembly; ortholog of human CABIN1 protein
YJR140C	S000003901	HIR3	4947	10	691943	EVO21_2_	snp	G	A	100	15	Clone variant, synonoymous	HIstone Regulation	Subunit of the HIR complex; a nucleosome assembly complex involved in regulation of histone gene transcription; involved in position-dependent gene silencing and nucleosome reassembly; ortholog of human CABIN1 protein
YJR139C	S000003900	HOM6	1080	10	690752	EVO21_2_	snp	C	T	100	11	Clone variant, promoter	HOMoserine requiring	Homoserine dehydrogenase (L-homoserine:NADP oxidoreductase); dimeric enzyme that catalyzes the third step in the common pathway for methionine and threonine biosynthesis; enzyme has nucleotide-binding, dimerization and catalytic regions
YBL076C	S000000172	ILS1	3219	2	84058	EVO21_2_	snp	G	A	100	18	Clone variant, nonsynonymous	IsoLeucine-tRNA Synthetase	Cytoplasmic isoleucine-tRNA synthetase; target of the G1-specific inhibitor reveromycin A
YLR247C	S000004237	IRC20	4671	12	630409	EVO21_2_	snp	G	A	100	11	Clone variant, nonsynonymous	Increased Recombination Centers	E3 ubiquitin ligase and putative helicase; involved in synthesis-dependent strand annealing-mediated homologous recombination; ensures precise end-joining along with Srs2p in the Yku70p/Yku80p/Lig4p-dependent nonhomologous end joining (NHEJ) pathway; localizes to both the mitochondrion and the nucleus; contains a Snf2/Swi2 family ATPase/helicase and a RING finger domain; interacts with Cdc48p and Smt3p; null mutant displays increased levels of spontaneous Rad52p foci
YFL016C	S000001878	MDJ1	1536	6	105113	EVO21_2_	snp	C	G	100	9	Clone variant, nonsynonymous	Mitochondrial DnaJ	Co-chaperone that stimulates HSP70 protein Ssc1p ATPase activity; involved in protein folding/refolding in the mitochodrial matrix; required for proteolysis of misfolded proteins; member of the HSP40 (DnaJ) family of chaperones
YAL010C	S000000008	MDM10	1482	1	136373	EVO21_2_	snp	C	G	100	15	Clone variant, promoter	Mitochondrial Distribution and Morphology	Subunit of both the ERMES and the SAM complex; component of ERMES complex which acts as a molecular tether between the mitochondria and the ER, necessary for efficient phospholipid exchange between organelles and for mitophagy; SAM/TOB complex component that functions in the assembly of outer membrane beta-barrel proteins; involved in mitochondrial inheritance and morphology; ERMES complex is often co-localized with peroxisomes and concentrated areas of pyruvate dehydrogenase
YLR288C	S000004279	MEC3	1425	12	713449	EVO21_2_	snp	A	C	100	10	Clone variant, other	Mitosis Entry Checkpoint	DNA damage and meiotic pachytene checkpoint protein; subunit of a heterotrimeric complex (Rad17p-Mec3p-Ddc1p) that forms a sliding clamp, loaded onto partial duplex DNA by a clamp loader complex; homolog of human and S. pombe Hus1
YGL257C	S000003226	MNT2	1677	7	13193	EVO21_2_	snp	T	C	100	9	Clone variant, nonsynonymous	MaNnosylTransferase	Mannosyltransferase; involved in adding the 4th and 5th mannose residues of O-linked glycans
YPR100W	S000006304	MRPL51	423	16	730377	EVO21_2_	snp	C	T	100	17	Clone variant, other	Mitochondrial Ribosomal Protein, Large subunit	Mitochondrial ribosomal protein of the large subunit
YBL024W	S000000120	NCL1	2055	2	173821	EVO21_2_	snp	A	C	100	10	Clone variant, nonsynonymous	NuCLear protein	S-adenosyl-L-methionine-dependent tRNA: m5C-methyltransferase; methylates cytosine to m5C at several positions in tRNAs and intron-containing pre-tRNAs; increases proportion of tRNALeu(CAA) with m5C at wobble position in response to hydrogen peroxide, causing selective translation of mRNA from genes enriched in TTG codon; loss of NCL1 confers hypersensitivity to oxidative stress; similar to Nop2p and human proliferation associated nucleolar protein p120
YLR363C	S000004355	NMD4	657	12	852758	EVO21_2_	snp	T	C	100	9	Clone variant, synonoymous	Nonsense-Mediated mRNA Decay	Protein that may be involved in nonsense-mediated mRNA decay; interacts with Nam7p, relocalizes from nucleus to cytoplasmic foci upon DNA replication stress
YDL148C	S000002307	NOP14	2433	4	188881	EVO21_2_	snp	G	C	100	10	Clone variant, nonsynonymous	NucleOlar Protein	Nucleolar protein; forms a complex with Noc4p that mediates maturation and nuclear export of 40S ribosomal subunits; also present in the small subunit processome complex, which is required for processing of pre-18S rRNA
YHL023C	S000001015	NPR3	3441	8	59514	EVO21_2_	snp	T	G	100	10	Clone variant, nonsynonymous	Nitrogen Permease Regulator	Subunit of the Iml1p/SEACIT complex; SEACIT (Iml1p-Npr2p-Npr3p) is a subcomplex of SEAC, a coatomer-related complex that associates dynamically with the vacuole; Npr3p may have a structural or regulatory role, supporting Iml1p function as a GAP for the Rag family GTPase Gtr1p, and leading to inhibition of TORC1 signaling in response to amino acid deprivation; SEACIT is required for non-nitrogen-starvation-induced autophagy; null mutant has meiotic defects; human NPRL3 homolog
YDL019C	S000002177	OSH2	3852	4	418264	EVO21_2_	snp	G	A	100	11	Clone variant, nonsynonymous	OxySterol binding protein Homolog	Member of an oxysterol-binding protein family with seven members; in S. cerevisiae, family members have overlapping, redundant functions in sterol metabolism and collectively perform a function essential for viability; contains FFAT motif; interacts with ER anchor Scs2p at patches at the plasma membrane and at the nuclear envelope; regulated by sterol binding; OSH2 has a paralog, SWH1, that arose from the whole genome duplication
YDR488C	S000002896	PAC11	1602	4	1431506	EVO21_2_	snp	A	T	100	12	Clone variant, promoter	Perish in the Absence of CIN8	Dynein intermediate chain, microtubule motor protein; required for intracellular transport and cell division; acts in cytoplasmic dynein pathway; forms complex with dynein light chain Dyn2p that promotes Dyn1p homodimerization and potentiates motor processivity; Dyn2p-Pac11p complex is also important for interaction of dynein motor complex with dynactin complex; forms cortical cytoplasmic microtubule capture site with Num1p; essential in the absence of CIN8
YCR044C	S000000640	PER1	1074	3	206983	EVO21_2_	snp	T	C	100	12	Clone variant, nonsynonymous	protein Processing in the ER	Protein of the endoplasmic reticulum; required for GPI-phospholipase A2 activity that remodels the GPI anchor as a prerequisite for association of GPI-anchored proteins with lipid rafts; functionally complemented by human ortholog PERLD1
YGL059W	S000003027	PKP2	1476	7	392560	EVO21_2_	snp	T	G	100	11	Clone variant, nonsynonymous	Protein Kinase of PDH	Mitochondrial protein kinase; negatively regulates activity of the pyruvate dehydrogenase complex by phosphorylating the ser-133 residue of the Pda1p subunit; acts in concert with kinase Pkp1p and phosphatases Ptc5p and Ptc6p; relocalizes from mitochondrion to cytoplasm upon DNA replication stress
YGL205W	S000003173	POX1	2247	7	109760	EVO21_2_	snp	T	G	100	8	Clone variant, nonsynonymous		Fatty-acyl coenzyme A oxidase; involved in the fatty acid beta-oxidation pathway; localized to the peroxisomal matrix
YOL054W	S000005415	PSH1	1221	15	229084	EVO21_2_	snp	G	C	100	11	Clone variant, nonsynonymous	Pob3/Spt16 Histone associated	E3 ubiquitin ligase targeting centromere-binding protein Cse4p; mediates polyubiquitination and degradation of histone H3 variant Cse4p, preventing its mislocalization to euchromatin independent of Slx5p; ubiquitination of Cse4p may be antagonized by Scm3p
YBR125C	S000000329	PTC4	1182	2	487383	EVO21_2_	indel	T	-C	100	24	Clone variant, nonsynonymous	Phosphatase Two C	Cytoplasmic type 2C protein phosphatase (PP2C); identified as a high-copy number suppressor of cnb1 mpk1 synthetic lethality; overexpression decreases high-osmolarity induced Hog1p phosphorylation and kinase activity
YAR007C	S000000065	RFA1	1866	1	157858	EVO21_2_	snp	A	T	100	13	Clone variant, nonsynonymous	Replication Factor A	Subunit of heterotrimeric Replication Protein A (RPA); RPA is a highly conserved single-stranded DNA binding protein involved in DNA replication, repair, and recombination; RPA protects against inappropriate telomere recombination, and upon telomere uncapping, prevents cell proliferation by a checkpoint-independent pathway; role in DNA catenation/decatenation pathway of chromosome disentangling; relocalizes to the cytosol in response to hypoxia
YMR061W	S000004665	RNA14	2034	13	393390	EVO21_2_	snp	C	G	100	11	Clone variant, nonsynonymous	poly(A) mRNA metabolism	Component of the cleavage and polyadenylation factor I (CF I); CF 1, composed of the CF 1A complex (Rna14p, Rna15p, Clp1p, Pcf11p) and Hrp1, is involved in cleavage and polyadenylation of mRNA 3' ends; bridges interaction between Rna15p and Hrp1p in the CF I complex; mutant displays reduced transcription elongation in the G-less-based run-on (GLRO) assay; required for gene looping and maintenance of genome stability; relocalizes to the cytosol in response to hypoxia
YGL144C	S000003112	ROG1	2058	7	234257	EVO21_2_	snp	T	G	100	10	Clone variant, nonsynonymous	Revertant Of Glycogen synthase kinase mutation	Lipase with specificity for monoacylglycerol; preferred substrate is 1-oleoylglycerol; null mutation affects lipid droplet morphology and overexpression causes increased accumulation of reactive oxygen species
YBR191W	S000000395	RPL21A	871	2	606165	EVO21_2_	snp	G	T	100	8	Clone variant, promoter	Ribosomal Protein of the Large subunit	Ribosomal 60S subunit protein L21A; homologous to mammalian ribosomal protein L21, no bacterial homolog; RPL21A has a paralog, RPL21B, that arose from the whole genome duplication
YPL249C-A	S000006438	RPL36B	541	16	75618	EVO21_2_	snp	C	G	100	14	Clone variant, other	Ribosomal Protein of the Large subunit	Ribosomal 60S subunit protein L36B; binds to 5.8 S rRNA; homologous to mammalian ribosomal protein L36, no bacterial homolog; RPL36B has a paralog, RPL36A, that arose from the whole genome duplication
YDR427W	S000002835	RPN9	1182	4	1322981	EVO21_2_	snp	G	T	100	12	Clone variant, nonsynonymous	Regulatory Particle Non-ATPase	Non-ATPase regulatory subunit of the 26S proteasome; similar to putative proteasomal subunits in other species; null mutant is temperature sensitive and exhibits cell cycle and proteasome assembly defects; protein abundance increases in response to DNA replication stress; relocalizes to the cytosol in response to hypoxia
YDL140C	S000002299	RPO21	5202	4	210100	EVO21_2_	snp	G	C	100	10	Clone variant, nonsynonymous	RNA POlymerase	RNA polymerase II largest subunit B220; part of central core; phosphorylation of C-terminal heptapeptide repeat domain regulates association with transcription and splicing factors; similar to bacterial beta-prime
YDR382W	S000002790	RPP2B	333	4	1239314	EVO21_2_	snp	C	T	100	8	Clone variant, promoter	Ribosomal Protein P2 Beta	Ribosomal protein P2 beta; a component of the ribosomal stalk, which is involved in the interaction between translational elongation factors and the ribosome; free (non-ribosomal) P2 stimulates the phosphorylation of the eIF2 alpha subunit (Sui2p) by Gcn2p; regulates the accumulation of P1 (Rpp1Ap and Rpp1Bp) in the cytoplasm
YLR287C-A	S000004278	RPS30A	622	12	713449	EVO21_2_	snp	A	C	100	10	Clone variant, promoter	Ribosomal Protein of the Small subunit	Protein component of the small (40S) ribosomal subunit; homologous to mammalian ribosomal protein S30, no bacterial homolog; RPS30A has a paralog, RPS30B, that arose from the whole genome duplication
YNR037C	S000005320	RSM19	276	14	695923	EVO21_2_	snp	T	G	100	9	Clone variant, promoter	Ribosomal Small subunit of Mitochondria	Mitochondrial ribosomal protein of the small subunit; has similarity to E. coli S19 ribosomal protein
YGR152C	S000003384	RSR1	819	7	794427	EVO21_2_	snp	G	A	100	11	Clone variant, other	RaS-Related	GTP-binding protein of the Ras superfamily; required for bud site selection, morphological changes in response to mating pheromone, and efficient cell fusion; localized to the plasma membrane; significantly similar to mammalian Rap GTPases
YOR077W	S000005603	RTS2	699	15	471736	EVO21_2_	snp	T	A	100	9	Clone variant, promoter		Basic zinc-finger protein; similar to human and mouse Kin17 proteins which are chromatin-associated proteins involved in UV response and DNA replication
YLR363W-A	S000007620	S000007620	258	12	852758	EVO21_2_	snp	T	C	100	9	Clone variant, promoter		Protein of unknown function; green fluorescent protein (GFP)-fusion protein localizes to the nucleus; relocalizes from nucleus to nucleolus upon DNA replication stress
YDR381C-A	S000007650	S000007650	539	4	1239314	EVO21_2_	snp	C	T	100	8	Clone variant, promoter	COx Interacting	Mitochondrial assembly factor; important for assembly of bc1 complex (complex III), cytochrome oxidase (complex IV), and their supercomplexes; localizes to mitochondrial outer membrane
YOR076C	S000005602	SKI7	2244	15	471736	EVO21_2_	snp	T	A	100	9	Clone variant, promoter	SuperKIller	GTP-binding protein that couples the Ski complex and exosome; putative pseudo-translational GTPase involved in 3'-to-5' mRNA decay pathway; interacts with both the cytoplasmic exosome and the Ski complex; eRF3-like domain targets nonstop mRNA for degradation; null mutants have a superkiller phenotype; SKI7 has a paralog, HBS1, that arose from the whole genome duplication
YDR489W	S000002897	SLD5	885	4	1431506	EVO21_2_	snp	A	T	100	12	Clone variant, nonsynonymous	Synthetic Lethality with Dpb11-1	Subunit of the GINS complex (Sld5p, Psf1p, Psf2p, Psf3p); complex is localized to DNA replication origins and implicated in assembly of the DNA replication machinery
YPR101W	S000006305	SNT309	528	16	730377	EVO21_2_	snp	C	T	100	17	Clone variant, promoter	Synthetic lethal to prp NineTeen mutation	Member of the NineTeen Complex (NTC); this complex contains Prp19p and stabilizes U6 snRNA in catalytic forms of the spliceosome containing U2, U5, and U6 snRNAs; interacts physically and genetically with Prp19p
YOR357C	S000005884	SNX3	489	15	1010451	EVO21_2_	snp	A	T	100	13	Clone variant, promoter	Sorting NeXin	Sorting nexin for late-Golgi enzymes; required to maintain late-Golgi resident enzymes in their proper location by recycling molecules from the prevacuolar compartment; contains a PX domain and sequence similarity to human Snx3p
YAL009W	S000000007	SPO7	780	1	136373	EVO21_2_	snp	C	G	100	15	Clone variant, nonsynonymous	SPOrulation	Putative regulatory subunit of Nem1p-Spo7p phosphatase holoenzyme; regulates nuclear growth by controlling phospholipid biosynthesis, required for normal nuclear envelope morphology, premeiotic replication, and sporulation
YFL026W	S000001868	STE2	1296	6	83371	EVO21_2_	indel	G	-C	100	17	Clone variant, nonsynonymous	STErile	Receptor for alpha-factor pheromone; seven transmembrane-domain GPCR that interacts with both pheromone and a heterotrimeric G protein to initiate the signaling response that leads to mating between haploid a and alpha cells
YBR123C	S000000327	TFC1	1950	2	487383	EVO21_2_	indel	T	-C	100	24	Clone variant, promoter	Transcription Factor class C	Subunit of RNA polymerase III transcription initiation factor complex; one of six subunits of the RNA polymerase III transcription initiation factor complex (TFIIIC); part of the TauA globular domain of TFIIIC that binds DNA at the BoxA promoter sites of tRNA and similar genes; human homolog is TFIIIC-63
YOR359W	S000005886	VTS1	1572	15	1010451	EVO21_2_	snp	A	T	100	13	Clone variant, promoter	VTi1-2 Suppressor	Flap-structured DNA-binding and RNA-binding protein; stimulates deadenylation-dependent mRNA degradation mediated by the CCR4-NOT deadenylase complex; member of the Smaug (Smg) family of post-transcriptional regulators which bind RNA through a conserved sterile alpha motif (SAM) domain that interacts with Smg recognition element (SREs) containing transcripts; stimulates Dna2p endonuclease activity
YJL059W	S000003595	YHC3	1227	10	325422	EVO21_2_	snp	C	A	100	12	Clone variant, nonsynonymous	Yeast Homolog of human Cln3	Protein required for the ATP-dependent transport of arginine; vacuolar membrane protein; involved in the ATP-dependent transport of arginine into the vacuole and possibly in balancing ion homeostasis; human homolog CLN3 involved in Batten disease (juvenile onset neuronal ceroid lipofuscinosis) can complement yeast null mutant
YML038C	S000004502	YMD8	1329	13	203628	EVO21_2_	snp	T	G	100	8	Clone variant, nonsynonymous		Putative nucleotide sugar transporter; has similarity to Vrg4p
YGL256W	S000003225	ADH4	1149	7	16393	EVO21_6_	snp	C	A	100	10	Clone variant, other	Alcohol DeHydrogenase	Alcohol dehydrogenase isoenzyme type IV; dimeric enzyme demonstrated to be zinc-dependent despite sequence similarity to iron-activated alcohol dehydrogenases; transcription is induced in response to zinc deficiency
YLR227C	S000004217	ADY4	1482	12	592644	EVO21_6_	snp	T	G	100	10	Clone variant, promoter	Accumulation of DYads	Structural component of the meiotic outer plaque; outer plaque is a membrane-organizing center that assembles on the cytoplasmic face of the spindle pole body during meiosis II and triggers the formation of the prospore membrane
YHL019C	S000001011	APM2	1818	8	69791	EVO21_6_	snp	G	A	100	22	Clone variant, promoter	clathrin Adaptor Protein complex Medium chain	Protein of unknown function; homologous to the medium chain of mammalian clathrin-associated protein complex; involved in vesicular transport
YLR231C	S000004221	BNA5	1362	12	606331	EVO21_6_	snp	C	G	100	23	Clone variant, nonsynonymous	Biosynthesis of Nicotinic Acid	Kynureninase; required for the de novo biosynthesis of NAD from tryptophan via kynurenine; expression regulated by Hst1p
YLR115W	S000004105	CFT2	2580	12	378442	EVO21_6_	snp	G	C	100	29	Clone variant, synonoymous	Cleavage Factor Two	Subunit of the mRNA cleavage and polyadenlylation factor (CPF); required for pre-mRNA cleavage, polyadenylation and poly(A) site recognition, 43% similarity with the mammalian CPSF-100 protein.
YNL325C	S000005269	FIG4	2640	14	30037	EVO21_6_	snp	A	C	96	25	Clone variant, nonsynonymous	Factor-Induced Gene	Phosphatidylinositol 3,5-bisphosphate (PtdIns[3,5]P) phosphatase; required for efficient mating and response to osmotic shock; physically associates with and regulated by Vac14p; contains a SAC1-like domain; homologous to human FIG4, which is associated with CMT4J, a form of Charcot-Marie-Tooth disorder
YMR113W	S000004719	FOL3	1284	13	495056	EVO21_6_	snp	C	A	100	22	Clone variant, nonsynonymous	FOLic acid synthesis	Dihydrofolate synthetase, involved in folic acid biosynthesis; catalyzes conversion of dihydropteroate to dihydrofolate in folate coenzyme biosynthesis; FOL3 has a paralog, RMA1, that arose from the whole genome duplication
YAL019W	S000000017	FUN30	3396	1	117865	EVO21_6_	snp	A	C	100	14	Clone variant, nonsynonymous	Function Unknown Now	Snf2p family member with ATP-dependent chromatin remodeling activity; has a role in silencing at the mating type locus, telomeres and centromeres; enriched at centromeres and is required for correct chromatin structure around centromeres, as well as at the boundary element of the silent HMR; recruited to DNA double-strand breaks (DSBs) where it promotes 5' strand resection of DSBs; potential Cdc28p substrate
YAL044C	S000000042	GCV3	513	1	58423	EVO21_6_	snp	G	A	100	38	Clone variant, synonoymous	GlyCine cleaVage	H subunit of the mitochondrial glycine decarboxylase complex; glycine decarboxylase is required for the catabolism of glycine to 5,10-methylene-THF; also required for all protein lipoylation; expression is regulated by levels of 5,10-methylene-THF
YMR207C	S000004820	HFA1	6372	13	680800	EVO21_6_	snp	C	T	100	16	Clone variant, nonsynonymous		Mitochondrial acetyl-coenzyme A carboxylase; catalyzes production of malonyl-CoA in mitochondrial fatty acid biosynthesis; relocalizes from mitochondrion to cytoplasm upon DNA replication stress; genetic and comparative analysis suggests that translation begins at a non-canonical (Ile) start codon at -372 relative to the annotated start codon
YBL008W	S000000104	HIR1	2523	2	212114	EVO21_6_	snp	C	A	100	16	Clone variant, synonoymous	HIstone Regulation	Subunit of the HIR complex; HIR is a nucleosome assembly complex involved in regulation of histone gene transcription; contributes to nucleosome formation, heterochromatic gene silencing, and formation of functional kinetochores
YJR140C	S000003901	HIR3	4947	10	690752	EVO21_6_	snp	C	T	100	24	Clone variant, synonoymous	HIstone Regulation	Subunit of the HIR complex; a nucleosome assembly complex involved in regulation of histone gene transcription; involved in position-dependent gene silencing and nucleosome reassembly; ortholog of human CABIN1 protein
YJR140C	S000003901	HIR3	4947	10	691943	EVO21_6_	snp	G	A	100	11	Clone variant, synonoymous	HIstone Regulation	Subunit of the HIR complex; a nucleosome assembly complex involved in regulation of histone gene transcription; involved in position-dependent gene silencing and nucleosome reassembly; ortholog of human CABIN1 protein
YJR139C	S000003900	HOM6	1080	10	690752	EVO21_6_	snp	C	T	100	24	Clone variant, promoter	HOMoserine requiring	Homoserine dehydrogenase (L-homoserine:NADP oxidoreductase); dimeric enzyme that catalyzes the third step in the common pathway for methionine and threonine biosynthesis; enzyme has nucleotide-binding, dimerization and catalytic regions
YKL032C	S000001515	IXR1	1794	11	381650	EVO21_6_	snp	G	A	100	15	Clone variant, nonsynonymous	Intrastrand cross (X)-link Recognition	Transcriptional repressor that regulates hypoxic genes during normoxia; involved in the aerobic repression of genes such as COX5b, TIR1, and HEM13; binds DNA intrastrand cross-links formed by cisplatin; HMG (high mobility group box) domain containing protein which binds and bends cisplatin-modified DNA, blocking excision repair; IXR1 has a paralog, ABF2, that arose from the whole genome duplication
YBL063W	S000000159	KIP1	3336	2	101616	EVO21_6_	snp	G	T	100	30	Clone variant, promoter	KInesin related Protein	Kinesin-related motor protein; required for mitotic spindle assembly, chromosome segregation, and 2 micron plasmid partitioning; functionally redundant with Cin8p for chromosomal but not plasmid functions
YAL024C	S000000022	LTE1	4308	1	105761	EVO21_6_	snp	T	A	100	27	Clone variant, nonsynonymous	Low Temperature Essential	Protein similar to GDP/GTP exchange factors; without detectable GEF activity; required for asymmetric localization of Bfa1p at daughter-directed spindle pole bodies and for mitotic exit at low temperatures
YMR112C	S000004718	MED11	396	13	495056	EVO21_6_	snp	C	A	100	22	Clone variant, promoter	MEDiator complex	Subunit of the RNA polymerase II mediator complex; associates with core polymerase subunits to form the RNA polymerase II holoenzyme; essential protein
YPR100W	S000006304	MRPL51	423	16	730377	EVO21_6_	snp	C	T	100	24	Clone variant, other	Mitochondrial Ribosomal Protein, Large subunit	Mitochondrial ribosomal protein of the large subunit
YGR159C	S000003391	NSR1	1245	7	808011	EVO21_6_	snp	G	C	100	9	Clone variant, promoter		Nucleolar protein that binds nuclear localization sequences; required for pre-rRNA processing and ribosome biogenesis; binds to single stranded telomeric DNA and mRNA; methylated by Hmt1p; interaction with Top1p and nucleolar localization are negatively regulated by polyphosphorylation
YDR488C	S000002896	PAC11	1602	4	1431506	EVO21_6_	snp	A	T	100	14	Clone variant, promoter	Perish in the Absence of CIN8	Dynein intermediate chain, microtubule motor protein; required for intracellular transport and cell division; acts in cytoplasmic dynein pathway; forms complex with dynein light chain Dyn2p that promotes Dyn1p homodimerization and potentiates motor processivity; Dyn2p-Pac11p complex is also important for interaction of dynein motor complex with dynactin complex; forms cortical cytoplasmic microtubule capture site with Num1p; essential in the absence of CIN8
YCR044C	S000000640	PER1	1074	3	206983	EVO21_6_	snp	T	C	100	19	Clone variant, nonsynonymous	protein Processing in the ER	Protein of the endoplasmic reticulum; required for GPI-phospholipase A2 activity that remodels the GPI anchor as a prerequisite for association of GPI-anchored proteins with lipid rafts; functionally complemented by human ortholog PERLD1
YBL064C	S000000160	PRX1	786	2	101616	EVO21_6_	snp	G	T	100	30	Clone variant, promoter	PeroxiRedoXin	Mitochondrial peroxiredoxin with thioredoxin peroxidase activity; has a role in reduction of hydroperoxides; reactivation requires Trr2p and glutathione; induced during respiratory growth and oxidative stress; phosphorylated; protein abundance increases in response to DNA replication stress
YAL017W	S000000015	PSK1	4071	1	122452	EVO21_6_	snp	C	G	100	17	Clone variant, nonsynonymous	Pas domain-containing Serine/threonine protein Kinase	PAS domain-containing serine/threonine protein kinase; coordinately regulates protein synthesis and carbohydrate metabolism and storage in response to a unknown metabolite that reflects nutritional status; PSK1 has a paralog, PSK2, that arose from the whole genome duplication
YAR007C	S000000065	RFA1	1866	1	157858	EVO21_6_	snp	A	T	100	22	Clone variant, nonsynonymous	Replication Factor A	Subunit of heterotrimeric Replication Protein A (RPA); RPA is a highly conserved single-stranded DNA binding protein involved in DNA replication, repair, and recombination; RPA protects against inappropriate telomere recombination, and upon telomere uncapping, prevents cell proliferation by a checkpoint-independent pathway; role in DNA catenation/decatenation pathway of chromosome disentangling; relocalizes to the cytosol in response to hypoxia
YKL071W	S000001554	S000001554	771	11	304858	EVO21_6_	snp	A	T	100	36	Clone variant, promoter		NADH-dependent aldehyde reductase; involved in detoxification of furfural; expression is upregulated in cells treated with the aldehydes furfural and glycolaldehyde, the mycotoxin patulin, and also the quinone methide triterpene celastrol; green fluorescent protein (GFP)-fusion protein localizes to the cytoplasm
YDL156W	S000002315	S000002315	1569	4	174729	EVO21_6_	snp	G	C	100	11	Clone variant, promoter	Changed Mutation Rate	Nuclear protein with a role in protein quality control; localizes to the intranuclear quality control compartment (INQ) in response to proteasome inhibition or DNA replication stress; INQ likely sequesters proteins involved in DNA metabolism for degradation or re-folding; DNA-binding protein with preference for UV-damaged DNA; contains three WD domains (WD-40 repeat); human ortholog WDR76 also exhibits perinuclear localization under similar stress conditions
YLR346C	S000004338	S000004338	306	12	822466	EVO21_6_	snp	A	G	100	12	Clone variant, synonoymous	CItrinin Sensitive knockout	Protein of unknown function found in mitochondria; expression is regulated by transcription factors involved in pleiotropic drug resistance, Pdr1p and Yrr1p; not an essential gene; YLR346C has a paralog, YGR035C, that arose from the whole genome duplication
YOR342C	S000005869	S000005869	960	15	967096	EVO21_6_	snp	T	A	100	9	Clone variant, nonsynonymous		Protein of unknown function; green fluorescent protein (GFP)-fusion protein localizes to the cytoplasm and the nucleus; relocalizes from nucleus to cytoplasm upon DNA replication stress; YOR342C has a paralog, YAL037W, that arose from the whole genome duplication
YDR489W	S000002897	SLD5	885	4	1431506	EVO21_6_	snp	A	T	100	14	Clone variant, nonsynonymous	Synthetic Lethality with Dpb11-1	Subunit of the GINS complex (Sld5p, Psf1p, Psf2p, Psf3p); complex is localized to DNA replication origins and implicated in assembly of the DNA replication machinery
YPR101W	S000006305	SNT309	528	16	730377	EVO21_6_	snp	C	T	100	24	Clone variant, promoter	Synthetic lethal to prp NineTeen mutation	Member of the NineTeen Complex (NTC); this complex contains Prp19p and stabilizes U6 snRNA in catalytic forms of the spliceosome containing U2, U5, and U6 snRNAs; interacts physically and genetically with Prp19p
YBR169C	S000000373	SSE2	2082	2	574540	EVO21_6_	snp	G	C	100	13	Clone variant, nonsynonymous	Stress Seventy subfamily E	Member of Hsp110 subclass of the heat shock protein 70 (HSP70) family; serves as nucleotide exchange factor to load ATP onto the SSA class of cytosolic Hsp70s; may be involved in protein folding; localized to the cytoplasm; SSE2 has a paralog, SSE1, that arose from the whole genome duplication
YDR536W	S000002944	STL1	1710	4	1507479	EVO21_6_	snp	T	C	100	15	Clone variant, promoter	Sugar Transporter-Like protein	Glycerol proton symporter of the plasma membrane; subject to glucose-induced inactivation, strongly but transiently induced when cells are subjected to osmotic shock
YBR162C	S000000366	TOS1	1368	2	563938	EVO21_6_	snp	G	C	100	18	Clone variant, nonsynonymous	Target Of Sbf	Covalently-bound cell wall protein of unknown function; identified as a cell cycle regulated SBF target gene; deletion mutants are highly resistant to treatment with beta-1,3-glucanase; has sequence similarity to YJL171C
YNL299W	S000005243	TRF5	1929	14	67064	EVO21_6_	snp	C	A	100	8	Clone variant, nonsynonymous	Topoisomerase one-Related Function	Non-canonical poly(A) polymerase; involved in nuclear RNA degradation as a component of the TRAMP complex; catalyzes polyadenylation of hypomodified tRNAs, and snoRNA and rRNA precursors; overlapping but non-redundant functions with Pap2p
YDR353W	S000002761	TRR1	960	4	1183430	EVO21_6_	snp	C	G	100	11	Clone variant, nonsynonymous	ThioRedoxin Reductase	Cytoplasmic thioredoxin reductase; key regulatory enzyme that determines the redox state of the thioredoxin system, which acts as a disulfide reductase system and protects cells against both oxidative and reductive stress; protein abundance increases in response to DNA replication stress; TRR1 has a paralog, TRR2, that arose from the whole genome duplication
YGR184C	S000003416	UBR1	5853	7	861413	EVO21_6_	snp	A	G	100	13	Clone variant, nonsynonymous		E3 Ub-ligase (N-recognin); recognizes and ubiquitinates N-end rule pathway substrates in complex with Rad6p; Roq1p-bound form accelerates degradation of misfolded and native ER membrane and cytosolic proteins as part of the stress-induced homeostatically regulated protein degradation (SHRED) pathway; role in ER-associated protein degradation; modifies Cup9p to regulate peptide transport; mutation in human UBR1 causes Johansson-Blizzard Syndrome (JBS)
YBL004W	S000000100	UTP20	7482	2	232778	EVO21_6_	snp	G	A	100	20	Clone variant, nonsynonymous	U Three Protein	Component of the small-subunit (SSU) processome; SSU processome is involved in the biogenesis of the 18S rRNA
YHR155W	S000001198	YSP1	3687	8	406945	EVO21_6_	indel	T	-AAG	92	25	Clone variant, promoter	Lipid transfer protein Anchored at Membrane contact sites	Putative sterol transfer protein; localizes to puncta in the cortical ER; probable role in retrograde transport of sterols from the plasma membrane to the ER; one of six StART-like domain-containing proteins in yeast that may be involved in sterol transfer between intracellular membranes; conserved across eukaryotes; contains GRAM, StART-like (VASt) and two PH-like domains
YER033C	S000000835	ZRG8	3231	5	218586	EVO21_6_	snp	C	G	100	11	Clone variant, nonsynonymous	Zinc Regulated Gene	Protein of unknown function; authentic, non-tagged protein is detected in highly purified mitochondria in high-throughput studies; GFP-fusion protein is localized to the cytoplasm; transcription induced under conditions of zinc deficiency
YAR015W	S000000070	ADE1	921	1	169550	EVO22_1_	snp	A	C	98	50	Clone variant, nonsynonymous	ADEnine requiring	N-succinyl-5-aminoimidazole-4-carboxamide ribotide synthetase; required for 'de novo' purine nucleotide biosynthesis; red pigment accumulates in mutant cells deprived of adenine; protein abundance increases in response to DNA replication stress
YHL021C	S000001013	AIM17	1398	8	66135	EVO22_1_	snp	A	C	100	43	Clone variant, promoter	Altered Inheritance rate of Mitochondria	Protein of unknown function; the authentic, non-tagged protein is detected in highly purified mitochondria in high-throughput studies; null mutant displays reduced frequency of mitochondrial genome loss
YHL021C	S000001013	AIM17	1398	8	66137	EVO22_1_	snp	T	A	100	40	Clone variant, promoter	Altered Inheritance rate of Mitochondria	Protein of unknown function; the authentic, non-tagged protein is detected in highly purified mitochondria in high-throughput studies; null mutant displays reduced frequency of mitochondrial genome loss
YGL156W	S000003124	AMS1	3252	7	211040	EVO22_1_	snp	A	G	100	43	Clone variant, nonsynonymous	Alpha-MannoSidase	Vacuolar alpha mannosidase; involved in free oligosaccharide (fOS) degradation; delivered to the vacuole in a novel pathway separate from the secretory pathway
YLL015W	S000003938	BPT1	4680	12	120769	EVO22_1_	snp	G	A	98	60	Clone variant, nonsynonymous	Bile Pigment Transporter	ABC type transmembrane transporter of MRP/CFTR family; found in vacuolar membrane, involved in the transport of unconjugated bilirubin and in heavy metal detoxification via glutathione conjugates, along with Ycf1p
YAR014C	S000000069	BUD14	2130	1	169550	EVO22_1_	snp	A	C	98	50	Clone variant, promoter	BUD site selection	Protein involved in bud-site selection; Bud14p-Glc7p complex is a cortical regulator of dynein; forms a complex with Kel1p and Kel2p that regulates Bnr1p (formin) to affect actin cable assembly, cytokinesis, and polarized growth; diploid mutants display a random budding pattern instead of the wild-type bipolar pattern; relative distribution to the nucleus increases upon DNA replication stress
YGR217W	S000003449	CCH1	6120	7	924210	EVO22_1_	snp	C	G	100	59	Clone variant, promoter	Calcium Channel Homolog	Voltage-gated high-affinity calcium channel; involved in calcium influx in response to some environmental stresses as well as exposure to mating pheromones; interacts and partially co-localizes with Mid1p; however, evidence suggests CCH1 is not required for Mid1p function
YCR093W	S000000689	CDC39	6327	3	284900	EVO22_1_	snp	T	C	100	39	Clone variant, synonoymous	Cell Division Cycle	Subunit of the CCR4-NOT1 core complex; this complex has multiple roles in the regulation of mRNA levels including regulation of transcription and destabilization of mRNA by deadenylation; basal transcription factor that increases initiation and elongation; activates the ATPase activity of Dhh1p, resulting in processing body disassembly
YGL003C	S000002971	CDH1	1701	7	493035	EVO22_1_	snp	G	C	100	51	Clone variant, nonsynonymous	CDC20 Homolog	Activator of anaphase-promoting complex/cyclosome (APC/C); antagonist of the spindle assembly checkpoint; directs ubiquitination of cyclins resulting in mitotic exit; targets the APC/C to specific substrates including: Cdc20p, Ase1p, Cin8p, Fin1p and Clb5p; partially active in metaphase, and fully active in anaphase; cell-cycle regulated
YLR210W	S000004200	CLB4	1383	12	562338	EVO22_1_	snp	C	T	98	48	Clone variant, nonsynonymous	CycLin B	B-type cyclin involved in cell cycle progression; activates Cdc28p to promote the G2/M transition; may be involved in DNA replication and spindle assembly; accumulates during S phase and G2, then targeted for ubiquitin-mediated degradation; CLB4 has a paralog, CLB3, that arose from the whole genome duplication
YER157W	S000000959	COG3	2406	5	486080	EVO22_1_	snp	C	G	100	48	Clone variant, nonsynonymous	Conserved Oligomeric Golgi complex	Essential component of the conserved oligomeric Golgi complex; a cytosolic tethering complex (Cog1p through Cog8p) that functions in protein trafficking to mediate fusion of transport vesicles to Golgi compartments
YLL018C	S000003941	DPS1	1674	12	111765	EVO22_1_	snp	A	T	100	51	Clone variant, promoter		Aspartyl-tRNA synthetase, primarily cytoplasmic; homodimeric enzyme that catalyzes the specific aspartylation of tRNA(Asp); class II aminoacyl tRNA synthetase; binding to its own mRNA may confer autoregulation; shares five highly conserved amino acids with human that when mutated cause leukoencephalopathy characterized by hypomyelination with brain stem and spinal cord involvement and leg spasticity (HBSL)
YBL001C	S000000097	ECM15	315	2	237478	EVO22_1_	snp	G	A	100	34	Clone variant, promoter	ExtraCellular Mutant	Non-essential protein of unknown function; likely exists as tetramer, may be regulated by the binding of small-molecule ligands (possibly sulfate ions), may have a role in yeast cell-wall biogenesis
YLL014W	S000003937	EMC6	327	12	120769	EVO22_1_	snp	G	A	98	60	Clone variant, promoter	ER Membrane protein Complex	Member of conserved ER transmembrane complex; required for efficient folding of proteins in the ER; null mutant displays induction of the unfolded protein response; homologous to worm F33D4.7/EMC-6, fly CG11781, human TMEM93
YAL042W	S000000040	ERV46	1248	1	61802	EVO22_1_	snp	G	A	100	49	Clone variant, nonsynonymous	ER Vesicle	Protein localized to COPII-coated vesicles; forms a complex with Erv41p; involved in the membrane fusion stage of transport
YGR098C	S000003330	ESP1	4893	7	684760	EVO22_1_	snp	G	C	100	48	Clone variant, nonsynonymous	Extra Spindle Pole bodies	Separase/separin, a caspase-like cysteine protease; cleaves Mcd1p/Scc1p, a mitotic cohesin complex subunit, resulting in the dissociation of cohesin from chromatin and sister chromatid separation; cleaves meiotic-cohesin subunit Rec8p along chromosome arms in meiosis I and at centromeric sites during meiosis II; inhibits PP2A-Cdc55p to promote mitotic exit; inhibited by Pds1p (securin); relative distribution to the nucleus increases upon DNA replication stress
YLR342W	S000004334	FKS1	5631	12	813012	EVO22_1_	snp	G	C	98	44	Clone variant, nonsynonymous	FK506 Sensitivity	Catalytic subunit of 1,3-beta-D-glucan synthase; functionally redundant with alternate catalytic subunit Gsc2p; binds to regulatory subunit Rho1p; involved in cell wall synthesis and maintenance; localizes to sites of cell wall remodeling; FKS1 has a paralog, GSC2, that arose from the whole genome duplication
YDR110W	S000002517	FOB1	1701	4	676506	EVO22_1_	snp	A	G	100	57	Clone variant, nonsynonymous	FOrk Blocking less	Nucleolar protein that binds the rDNA replication fork barrier site; required for replication fork blocking, recombinational hotspot activity, condensin recruitment to replication fork barrier (RFB), and rDNA repeat segregation; related to retroviral integrases
YMR222C	S000004835	FSH2	672	13	716273	EVO22_1_	snp	C	T	100	53	Clone variant, synonoymous	Family of Serine Hydrolases	Putative serine hydrolase that localizes to the cytoplasm; sequence is similar to S. cerevisiae Fsh1p and Fsh3p and the human candidate tumor suppressor OVCA2
YDR096W	S000002503	GIS1	2685	4	637348	EVO22_1_	snp	C	A	100	28	Clone variant, nonsynonymous	GIg1-2 Suppressor	Histone demethylase and transcription factor; regulates genes during nutrient limitation; activity modulated by proteasome-mediated proteolysis; has JmjC and JmjN domain in N-terminus that interact, promoting stability and proper transcriptional activity; contains two transactivating domains downstream of Jmj domains and a C-terminal DNA binding domain; relocalizes to the cytosol in response to hypoxia; GIS1 has a paralog, RPH1, that arose from the whole genome duplication
YDL022W	S000002180	GPD1	1176	4	412903	EVO22_1_	snp	C	T	100	46	Clone variant, synonoymous	Glycerol-3-Phosphate Dehydrogenase	NAD-dependent glycerol-3-phosphate dehydrogenase; key enzyme of glycerol synthesis, essential for growth under osmotic stress; expression regulated by high-osmolarity glycerol response pathway; protein abundance increases in response to DNA replication stress; constitutively inactivated via phosphorylation by the protein kinases Ypk1p and Ypk2p, dephosphorylation increases catalytic activity; forms a heterodimer with Pnc1p to facilitate its peroxisomal import
YPR160W	S000006364	GPH1	2709	16	862341	EVO22_1_	snp	A	C	98	54	Clone variant, nonsynonymous	Glycogen PHosphorylase	Glycogen phosphorylase required for the mobilization of glycogen; non-essential; regulated by cyclic AMP-mediated phosphorylation; phosphorylation by Cdc28p may coordinately regulate carbohydrate metabolism and the cell cycle; expression is regulated by stress-response elements and by the HOG MAP kinase pathway
YGR216C	S000003448	GPI1	1830	7	924210	EVO22_1_	snp	C	G	100	59	Clone variant, synonoymous	GlycosylPhosphatidylInositol anchoring biosynthesis	Membrane protein involved in the synthesis of GlcNAc-PI; N-acetylglucosaminyl phosphatidylinositol (GlcNAc-PI) is the first intermediate in the synthesis of glycosylphosphatidylinositol (GPI) anchors; human and mouse GPI1 are functional homologs
YJR090C	S000003850	GRR1	3456	10	591649	EVO22_1_	snp	A	C	100	62	Clone variant, nonsynonymous	Glucose Repression-Resistant	F-box protein component of an SCF ubiquitin-ligase complex; modular substrate specificity factor which associates with core SCF (Cdc53p, Skp1p and Hrt1p/Rbx1p) to form the SCF(Grr1) complex; SCF(Grr1) acts as a ubiquitin-protein ligase directing ubiquitination of substrates such as: Gic2p, Mks1p, Mth1p, Cln1p, Cln2p and Cln3p; involved in carbon catabolite repression, glucose-dependent divalent cation transport, glucose transport, morphogenesis, and sulfite detoxification
YJL091C	S000003627	GWT1	1473	10	261016	EVO22_1_	snp	G	C	97	37	Clone variant, other	GPI-anchored Wall protein Transfer	Protein involved in the inositol acylation of GlcN-PI; the inositol acylation of glucosaminyl phosphatidylinositol (GlcN-PI) forms glucosaminyl(acyl)phosphatidylinositol (GlcN(acyl)PI), an intermediate in the biosynthesis of glycosylphosphatidylinositol (GPI) anchors
YLR450W	S000004442	HMG2	3138	12	1034802	EVO22_1_	snp	C	A	98	48	Clone variant, nonsynonymous	3-Hydroxy-3-MethylGlutaryl-coenzyme a reductase	HMG-CoA reductase; converts HMG-CoA to mevalonate, a rate-limiting step in sterol biosynthesis; one of two isozymes; overproduction induces assembly of peripheral ER membrane arrays and short nuclear-associated membrane stacks; forms foci at nuclear periphery upon DNA replication stress; HMG2 has a paralog, HMG1, that arose from the whole genome duplication; human homolog HMGCR can complement yeast hmg2 mutant
YGR287C	S000003519	IMA1	1770	7	1068757	EVO22_1_	snp	T	G	100	52	Clone variant, nonsynonymous	IsoMAltase	Major isomaltase (alpha-1,6-glucosidase/alpha-methylglucosidase); required for isomaltose utilization; preferred specificity for isomaltose, alpha-methylglucoside, and palatinose, but also exhibits alpha-1,2 glucosidase activity on sucrose and kojibiose, and can cleave the 1,3-alpha linkage of nigerose and turanose and the alpha-1,5 linkage of leucrose in vitro; member of the IMA isomaltase family
YJL153C	S000003689	INO1	1602	10	135727	EVO22_1_	snp	A	C	100	39	Clone variant, nonsynonymous	INOsitol requiring	Inositol-3-phosphate synthase; involved in synthesis of inositol phosphates and inositol-containing phospholipids; transcription is coregulated with other phospholipid biosynthetic genes by Ino2p and Ino4p, which bind the UASINO DNA element
YOL002C	S000005362	IZH2	954	15	324487	EVO22_1_	indel	T	+A	94	16	Clone variant, promoter	Implicated in Zinc Homeostasis	Plasma membrane receptor for plant antifungal osmotin; involved in zinc ion homeostasis, apoptosis; negatively regulates ZRT1 and other functionally divergent genes through CCCTC promoter motif (IzRE); modulates FET3 activity in iron-independent manner; affects gene expression by influencing balance of competition between Msn2p/Msn4p and Nrg1p/Nrg2p for binding to IzRE; transcription regulated by Zap1p, zinc, fatty acid levels; homolog of mammalian adiponectin receptor
YJR097W	S000003858	JJJ3	519	10	611784	EVO22_1_	snp	C	A	100	45	Clone variant, promoter	J-protein (Type III)	Protein of unknown function; contains a CSL Zn finger and a DnaJ-domain; involved in diphthamide biosynthesis; ortholog human Dph4
YJR097W	S000003858	JJJ3	519	10	611785	EVO22_1_	snp	C	A	100	47	Clone variant, promoter	J-protein (Type III)	Protein of unknown function; contains a CSL Zn finger and a DnaJ-domain; involved in diphthamide biosynthesis; ortholog human Dph4
YMR296C	S000004911	LCB1	1677	13	860713	EVO22_1_	snp	C	T	100	57	Clone variant, nonsynonymous	Long-Chain Base	Component of serine palmitoyltransferase; responsible along with Lcb2p for the first committed step in sphingolipid synthesis, which is the condensation of serine with palmitoyl-CoA to form 3-ketosphinganine
YDR499W	S000002907	LCD1	2244	4	1447386	EVO22_1_	snp	A	C	100	32	Clone variant, promoter	Lethal, Checkpoint-defective, DNA damage sensitive	Essential protein required for the DNA integrity checkpoint pathways; interacts physically with Mec1p; putative homolog of S. pombe Rad26 and human ATRIP; forms nuclear foci upon DNA replication stress
YJL042W	S000003578	MHP1	4197	10	361688	EVO22_1_	snp	C	T	98	48	Clone variant, synonoymous	MAP-Homologous Protein	Microtubule-associated protein involved in microtubule organization; involved in assembly and stabilization of microtubules; overproduction results in cell cycle arrest at G2 phase; similar to Drosophila protein MAP and to mammalian MAP4 proteins
YNR059W	S000005342	MNT4	1743	14	737497	EVO22_1_	snp	C	A	100	39	Clone variant, nonsynonymous	MaNnosylTransferase	Putative alpha-1,3-mannosyltransferase; not required for protein O-glycosylation; SWAT-GFP and mCherry fusion proteins localize to the endoplasmic reticulum and vacuole respectively
YHL020C	S000001012	OPI1	1215	8	66135	EVO22_1_	snp	A	C	100	43	Clone variant, other	OverProducer of Inositol	Transcriptional regulator of a variety of genes; phosphorylation by protein kinase A stimulates Opi1p function in negative regulation of phospholipid biosynthetic genes; involved in telomere maintenance; null exhibits disrupted mitochondrial metabolism and low cardiolipin content, strongly correlated with overproduction of inositol; binds to phosphatidic acid
YHL020C	S000001012	OPI1	1215	8	66137	EVO22_1_	snp	T	A	100	40	Clone variant, other	OverProducer of Inositol	Transcriptional regulator of a variety of genes; phosphorylation by protein kinase A stimulates Opi1p function in negative regulation of phospholipid biosynthetic genes; involved in telomere maintenance; null exhibits disrupted mitochondrial metabolism and low cardiolipin content, strongly correlated with overproduction of inositol; binds to phosphatidic acid
YHR071W	S000001113	PCL5	690	8	237816	EVO22_1_	snp	A	T	100	13	Clone variant, other	Pho85 CycLin	Cyclin; interacts with and phosphorylated by Pho85p cyclin-dependent kinase (Cdk), induced by Gcn4p at level of transcription, specifically required for Gcn4p degradation, may be sensor of cellular protein biosynthetic capacity
YGR202C	S000003434	PCT1	1275	7	904886	EVO22_1_	indel	G	-A	95	39	Clone variant, promoter	Phosphocholine CytidylylTransferase	Cholinephosphate cytidylyltransferase; a rate-determining enzyme of the CDP-choline pathway for phosphatidylcholine synthesis, inhibited by Sec14p, activated upon lipid-binding; contains an element within the regulatory domain involved in both silencing and activation of enzymatic activity
YGR004W	S000003236	PEX31	1389	7	503820	EVO22_1_	snp	C	A	100	45	Clone variant, nonsynonymous	PEroXisome related	Peroxisomal integral membrane protein; involved in negative regulation of peroxisome size; partially functionally redundant with Pex30p and Pex32p; probably acts at a step downstream of steps mediated by Pex28p and Pex29p; PEX31 has a paralog, PEX30, that arose from the whole genome duplication
YLR209C	S000004199	PNP1	936	12	562338	EVO22_1_	snp	C	T	98	48	Clone variant, promoter	purine nucleoside phosphorylase	Purine nucleoside phosphorylase; specifically metabolizes inosine and guanosine nucleosides; involved in the nicotinamide riboside salvage pathway
YJL078C	S000003614	PRY3	2646	10	292461	EVO22_1_	snp	G	C	100	55	Clone variant, nonsynonymous	Pathogen Related in Yeast	Cell wall-associated protein involved in export of acetylated sterols; member of the CAP protein superfamily (cysteine-rich secretory proteins (CRISP), antigen 5, and pathogenesis related 1 proteins); role in mating efficiency; expression of full-length transcript is daughter cell-specific; in response to alpha factor, a short transcript starting at +452 is expressed and the long form is repressed by Ste12p
YLR414C	S000004406	PUN1	792	12	954406	EVO22_1_	snp	A	C	100	60	Clone variant, promoter	Plasma membrane protein Upregulated during Nitrogen stress	Plasma membrane protein with a role in cell wall integrity; co-localizes with Sur7p in punctate membrane patches; null mutant displays decreased thermotolerance; transcription induced upon cell wall damage and metal ion stress
YDR217C	S000002625	RAD9	3930	4	900852	EVO22_1_	indel	A	+T	83	48	Clone variant, nonsynonymous	RADiation sensitive	DNA damage-dependent checkpoint protein; required for cell-cycle arrest in G1/S, intra-S, and G2/M, plays a role in postreplication repair (PRR) pathway; transmits checkpoint signal by activating Rad53p and Chk1p; hyperphosphorylated by Mec1p and Tel1p; multiple cyclin dependent kinase consensus sites and the C-terminal BRCT domain contribute to DNA damage checkpoint activation; Rad9p Chk1 Activating Domain (CAD) is phosphorylated at multiple sites by Cdc28p/Clb2p
YGR213C	S000003445	RTA1	954	7	918794	EVO22_1_	snp	A	G	98	44	Clone variant, nonsynonymous	Resistance To 7-Aminocholesterol	Protein involved in 7-aminocholesterol resistance; has seven potential membrane-spanning regions; expression is induced under both low-heme and low-oxygen conditions; member of the fungal lipid-translocating exporter (LTE) family of protein; RTA1 has a paralog, YLR046C, that arose from the whole genome duplication
YCR015C	S000000608	S000000608	954	3	142612	EVO22_1_	snp	C	T	100	10	Clone variant, promoter	Cold TOlerance	Protein required for cold tolerance; involved in phosphate uptake; YCR015C is not an essential gene
YDR186C	S000002594	S000002594	2634	4	835113	EVO22_1_	snp	G	T	100	28	Clone variant, nonsynonymous	Srp-iNDependent targeting	Protein involved in SRP-independent targeting of substrates to the ER; component of an alternative ER targeting pathway that has partial functional redundancy with the GET pathway; preference for substrates with downstream transmembrane domains; interacts with Env10p/Snd2p and Pho88p/Snd3p; can compensate for loss of SRP; may interact with ribosomes, based on co-purification experiments; GFP-fusion protein localizes to the cytoplasm
YJR096W	S000003857	S000003857	849	10	611784	EVO22_1_	snp	C	A	100	45	Clone variant, nonsynonymous		Xylose and arabinose reductase; member of the aldo-keto reductase (AKR) family; GFP-fusion protein is induced in response to the DNA-damaging agent MMS
YJR096W	S000003857	S000003857	849	10	611785	EVO22_1_	snp	C	A	100	47	Clone variant, nonsynonymous		Xylose and arabinose reductase; member of the aldo-keto reductase (AKR) family; GFP-fusion protein is induced in response to the DNA-damaging agent MMS
YLR108C	S000004098	S000004098	1458	12	366951	EVO22_1_	snp	A	T	100	38	Clone variant, synonoymous		Protein of unknown function; green fluorescent protein (GFP)-fusion protein localizes to the nucleus; YLR108C is not an esssential gene; protein abundance increases in response to DNA replication stress; YLR108C has a paralog, YDR132C, that arose from the whole genome duplication
YNL022C	S000004967	S000004967	1473	14	592126	EVO22_1_	snp	G	C	100	59	Clone variant, nonsynonymous		rRNA m5C methyltransferase; methylates cytosine at position 2278 of 25S rRNA while Nop2p methylates cytosine at position 2870; contains seven beta-strand methyltransferase motif; localized to the nucleolus; interacts with Trm112p; homolog of NSUN5A, a human gene which is deleted in Williams-Beuren Syndrome
YOR342C	S000005869	S000005869	960	15	966715	EVO22_1_	snp	G	A	100	49	Clone variant, nonsynonymous		Protein of unknown function; green fluorescent protein (GFP)-fusion protein localizes to the cytoplasm and the nucleus; relocalizes from nucleus to cytoplasm upon DNA replication stress; YOR342C has a paralog, YAL037W, that arose from the whole genome duplication
YER129W	S000000931	SAK1	3429	5	419643	EVO22_1_	snp	C	T	100	27	Clone variant, synonoymous	Snf1 Activating Kinase	Upstream serine/threonine kinase for the SNF1 complex; plays a role in pseudohyphal groth; partially redundant with Elm1p and Tos3p; members of this family have functional orthology with LKB1, a mammalian kinase associated with Peutz-Jeghers cancer-susceptibility syndrome; SAK1 has a paralog, TOS3, that arose from the whole genome duplication
YGR245C	S000003477	SDA1	2304	7	980593	EVO22_1_	snp	A	G	100	72	Clone variant, nonsynonymous	Severe Depolymerization of Actin	Protein required for actin organization and passage through Start; highly conserved nuclear protein; required for actin cytoskeleton organization; plays a critical role in G1 events; binds Nap1p; involved in 60S ribosome biogenesis
YDR498C	S000002906	SEC20	1152	4	1447386	EVO22_1_	snp	A	C	100	32	Clone variant, promoter	SECretory	Membrane glycoprotein v-SNARE; involved in retrograde transport from the Golgi to the endoplasmic reticulum (ER); required for N- and O-glycosylation in the Golgi but not in the ER and for efficient nuclear fusion during mating; mediates Sey1p-independent homotypic ER fusion; interacts with the Dsl1p complex through Tip20p
YLR268W	S000004258	SEC22	645	12	680264	EVO22_1_	snp	A	C	100	41	Clone variant, nonsynonymous	SECretory	R-SNARE protein; assembles into SNARE complex with Bet1p, Bos1p and Sed5p; cycles between the ER and Golgi complex; involved in anterograde and retrograde transport between the ER and Golgi; synaptobrevin homolog
YDR489W	S000002897	SLD5	885	4	1431655	EVO22_1_	snp	C	A	100	80	Clone variant, nonsynonymous	Synthetic Lethality with Dpb11-1	Subunit of the GINS complex (Sld5p, Psf1p, Psf2p, Psf3p); complex is localized to DNA replication origins and implicated in assembly of the DNA replication machinery
YPL210C	S000006131	SRP72	1923	16	156068	EVO22_1_	snp	T	C	100	30	Clone variant, nonsynonymous	Signal Recognition Particle	Core component of the signal recognition particle (SRP); the SRP is a ribonucleoprotein (RNP) complex that functions in targeting nascent secretory proteins to the endoplasmic reticulum (ER) membrane
YJL092W	S000003628	SRS2	3525	10	261016	EVO22_1_	snp	G	C	97	37	Clone variant, other	Suppressor of Rad Six	DNA helicase and DNA-dependent ATPase; role in DNA repair and checkpoint recovery, in the proper timing of commitment to meiotic recombination and the Meiosis I to II transition; blocks trinucleotide repeat expansion; affects genome stability; disassembles Rad51p nucleoprotein filaments during meiotic recombination; stimulates Mus81p-Mms4p endonuclease activity independent of catalytic activity; ATPase and ssDNA translocating motor activities inhibited by Dmc1p; functional homolog of human RTEL1
YHR178W	S000001221	STB5	2232	8	460767	EVO22_1_	snp	G	T	98	48	Clone variant, synonoymous	Sin Three Binding protein	Transcription factor; involved in regulating multidrug resistance and oxidative stress response; forms a heterodimer with Pdr1p; contains a Zn(II)2Cys6 zinc finger domain that interacts with a pleiotropic drug resistance element in vitro
YDR297W	S000002705	SUR2	1050	4	1056926	EVO22_1_	snp	G	T	98	66	Clone variant, nonsynonymous	SUppressor of Rvs161 and rvs167 mutations	Sphinganine C4-hydroxylase; catalyses the conversion of sphinganine to phytosphingosine in sphingolipid biosyntheis
YDR353W	S000002761	TRR1	960	4	1183454	EVO22_1_	snp	G	A	100	33	Clone variant, nonsynonymous	ThioRedoxin Reductase	Cytoplasmic thioredoxin reductase; key regulatory enzyme that determines the redox state of the thioredoxin system, which acts as a disulfide reductase system and protects cells against both oxidative and reductive stress; protein abundance increases in response to DNA replication stress; TRR1 has a paralog, TRR2, that arose from the whole genome duplication
YMR304W	S000004920	UBP15	3693	13	878273	EVO22_1_	snp	C	G	100	44	Clone variant, nonsynonymous	UBiquitin-specific Protease	Ubiquitin-specific protease involved in protein deubiquitination; forms a complex with AAA peroxins Pex1p and Pex6p; deubiquitinates mono- and polyubiquitinated forms of Pex5p; deubiquitinates Clb5p, counteracting APC activity, and facilitating both Clb5p accumulation and S phase entry; physically interacts with anaphase-promoting complex/cyclosome (APC/C) activator, Cdh1p; catalytic activity regulated by an N-terminal TRAF-like domain and and C-terminal sequences
YMR223W	S000004836	UBP8	1416	13	716273	EVO22_1_	snp	C	T	100	53	Clone variant, promoter	UBiquitin-specific processing Protease	Ubiquitin-specific protease component of the SAGA acetylation complex; required for SAGA (Spt-Ada-Gcn5-Acetyltransferase)-mediated deubiquitination of histone H2B
YBR127C	S000000331	VMA2	1554	2	492577	EVO22_1_	snp	C	T	100	39	Clone variant, nonsynonymous	Vacuolar Membrane Atpase	Subunit B of V1 peripheral membrane domain of vacuolar H+-ATPase; electrogenic proton pump found throughout the endomembrane system; contains nucleotide binding sites; also detected in the cytoplasm; protein abundance increases in response to DNA replication stress; human homolog ATP6V1B1, implicated in autosomal-recessive distal renal tubular acidosis (RTA) with sensorineural deafness, complements yeast null mutant
YLR417W	S000004409	VPS36	1701	12	954406	EVO22_1_	snp	A	C	100	60	Clone variant, promoter	Vacuolar Protein Sorting	Component of the ESCRT-II complex; contains the GLUE (GRAM Like Ubiquitin binding in EAP45) domain which is involved in interactions with ESCRT-I and ubiquitin-dependent sorting of proteins into the endosome; plays a role in the formation of mutant huntingtin (Htt) aggregates in yeast
YGR203W	S000003435	YCH1	447	7	904886	EVO22_1_	indel	G	-A	95	39	Clone variant, promoter	Yeast Cdc25 Homolog	Phosphatase with sequence similarity to Cdc25p; Arr2p and Mih1p; member of the single-domain rhodanese homology superfamily; green fluorescent protein (GFP)-fusion protein localizes to both the cytoplasm and the nucleus
YGR198W	S000003430	YPP1	2454	7	894978	EVO22_1_	snp	T	C	100	47	Clone variant, nonsynonymous	alpha-sYnuclein Protective Protein	Cargo-transport protein involved in endocytosis; interacts with phosphatidylinositol-4-kinase Stt4p; is required, along with Efr3p, for the assembly and recruitment of multiple copies of the kinase into phosphoinositide kinase (PIK) patches at the plasma membrane; positively regulates Stt4p; GFP-fusion protein localizes to the cytoplasm; YGR198W is an essential gene
Q0050	S000007261	AI1	2505	17	15460	EVO22_10_	snp	A	T	100	738	Clone variant, synonoymous		Reverse transcriptase required for splicing of the COX1 pre-mRNA; encoded by a mobile group II intron within the mitochondrial COX1 gene
YHL021C	S000001013	AIM17	1398	8	66135	EVO22_10_	snp	A	C	100	33	Clone variant, promoter	Altered Inheritance rate of Mitochondria	Protein of unknown function; the authentic, non-tagged protein is detected in highly purified mitochondria in high-throughput studies; null mutant displays reduced frequency of mitochondrial genome loss
YHL021C	S000001013	AIM17	1398	8	66137	EVO22_10_	snp	T	A	100	34	Clone variant, promoter	Altered Inheritance rate of Mitochondria	Protein of unknown function; the authentic, non-tagged protein is detected in highly purified mitochondria in high-throughput studies; null mutant displays reduced frequency of mitochondrial genome loss
Q0110	S000007271	BI2	2040	17	36296	EVO22_10_	indel	G	-A	85	27	Clone variant, promoter		Mitochondrial mRNA maturase with a role in splicing; encoded by both exon and intron sequences of partially processed COB mRNA
Q0115	S000007272	BI3	3726	17	36296	EVO22_10_	indel	G	-A	85	27	Clone variant, promoter		Mitochondrial mRNA maturase; forms a complex with Mrs1p to mediate splicing of the bI3 intron of the COB gene; encoded by both exon and intron sequences of partially processed COB mRNA
Q0120	S000007273	BI4	5712	17	36296	EVO22_10_	indel	G	-A	85	27	Clone variant, promoter		Mitochondrial mRNA maturase; forms a complex with Nam2p to mediate splicing of the bI4 intron of the COB gene; encoded by both exon and intron sequences of partially processed COB mRNA
YCR032W	S000000628	BPH1	6504	3	183979	EVO22_10_	snp	C	G	100	20	Clone variant, nonsynonymous	Beige Protein Homolog	Protein homologous to Chediak-Higashi syndrome and Beige proteins; both of which are implicated in disease syndromes in human and mouse, respectively, due to defective lysosomal trafficking; mutant phenotype and genetic interactions suggest a role in protein sorting
YLL015W	S000003938	BPT1	4680	12	120769	EVO22_10_	snp	G	A	100	43	Clone variant, nonsynonymous	Bile Pigment Transporter	ABC type transmembrane transporter of MRP/CFTR family; found in vacuolar membrane, involved in the transport of unconjugated bilirubin and in heavy metal detoxification via glutathione conjugates, along with Ycf1p
YGR217W	S000003449	CCH1	6120	7	924210	EVO22_10_	snp	C	G	100	30	Clone variant, promoter	Calcium Channel Homolog	Voltage-gated high-affinity calcium channel; involved in calcium influx in response to some environmental stresses as well as exposure to mating pheromones; interacts and partially co-localizes with Mid1p; however, evidence suggests CCH1 is not required for Mid1p function
YCR093W	S000000689	CDC39	6327	3	284900	EVO22_10_	snp	T	C	100	29	Clone variant, synonoymous	Cell Division Cycle	Subunit of the CCR4-NOT1 core complex; this complex has multiple roles in the regulation of mRNA levels including regulation of transcription and destabilization of mRNA by deadenylation; basal transcription factor that increases initiation and elongation; activates the ATPase activity of Dhh1p, resulting in processing body disassembly
YNL192W	S000005136	CHS1	3396	14	276904	EVO22_10_	snp	C	G	100	30	Clone variant, nonsynonymous	CHitin Synthase	Chitin synthase I; requires activation from zymogenic form in order to catalyze the transfer of N-acetylglucosamine (GlcNAc) to chitin; required for repairing the chitin septum during cytokinesis; transcription activated by mating factor
Q0105	S000007270	COB	7108	17	36296	EVO22_10_	indel	G	-A	85	27	Clone variant, promoter	CytochrOme B	Cytochrome b; mitochondrially-encoded subunit of ubiquinol-cytochrome c reductase complex which includes Cobp, Rip1p, Cyt1p, Cor1p, Qcr2p, Qcr6p, Qcr7p, Qcr8p, Qcr9p, and Qcr10p; number of introns varies between strains from 0 to 6, with most having 5
YBL001C	S000000097	ECM15	315	2	237478	EVO22_10_	snp	G	A	100	20	Clone variant, promoter	ExtraCellular Mutant	Non-essential protein of unknown function; likely exists as tetramer, may be regulated by the binding of small-molecule ligands (possibly sulfate ions), may have a role in yeast cell-wall biogenesis
YLL014W	S000003937	EMC6	327	12	120769	EVO22_10_	snp	G	A	100	43	Clone variant, promoter	ER Membrane protein Complex	Member of conserved ER transmembrane complex; required for efficient folding of proteins in the ER; null mutant displays induction of the unfolded protein response; homologous to worm F33D4.7/EMC-6, fly CG11781, human TMEM93
YAL042W	S000000040	ERV46	1248	1	61802	EVO22_10_	snp	G	A	100	26	Clone variant, nonsynonymous	ER Vesicle	Protein localized to COPII-coated vesicles; forms a complex with Erv41p; involved in the membrane fusion stage of transport
YDR110W	S000002517	FOB1	1701	4	676506	EVO22_10_	snp	A	G	100	43	Clone variant, nonsynonymous	FOrk Blocking less	Nucleolar protein that binds the rDNA replication fork barrier site; required for replication fork blocking, recombinational hotspot activity, condensin recruitment to replication fork barrier (RFB), and rDNA repeat segregation; related to retroviral integrases
YMR222C	S000004835	FSH2	672	13	716273	EVO22_10_	snp	C	T	100	33	Clone variant, synonoymous	Family of Serine Hydrolases	Putative serine hydrolase that localizes to the cytoplasm; sequence is similar to S. cerevisiae Fsh1p and Fsh3p and the human candidate tumor suppressor OVCA2
YGR083C	S000003315	GCD2	1956	7	645737	EVO22_10_	snp	C	G	100	47	Clone variant, nonsynonymous	General Control Derepressed	Delta subunit of the translation initiation factor eIF2B; the guanine-nucleotide exchange factor for eIF2; activity subsequently regulated by phosphorylated eIF2; first identified as a negative regulator of GCN4 expression
YDR096W	S000002503	GIS1	2685	4	637348	EVO22_10_	snp	C	A	94	18	Clone variant, nonsynonymous	GIg1-2 Suppressor	Histone demethylase and transcription factor; regulates genes during nutrient limitation; activity modulated by proteasome-mediated proteolysis; has JmjC and JmjN domain in N-terminus that interact, promoting stability and proper transcriptional activity; contains two transactivating domains downstream of Jmj domains and a C-terminal DNA binding domain; relocalizes to the cytosol in response to hypoxia; GIS1 has a paralog, RPH1, that arose from the whole genome duplication
YDL022W	S000002180	GPD1	1176	4	412903	EVO22_10_	snp	C	T	100	15	Clone variant, synonoymous	Glycerol-3-Phosphate Dehydrogenase	NAD-dependent glycerol-3-phosphate dehydrogenase; key enzyme of glycerol synthesis, essential for growth under osmotic stress; expression regulated by high-osmolarity glycerol response pathway; protein abundance increases in response to DNA replication stress; constitutively inactivated via phosphorylation by the protein kinases Ypk1p and Ypk2p, dephosphorylation increases catalytic activity; forms a heterodimer with Pnc1p to facilitate its peroxisomal import
YPR160W	S000006364	GPH1	2709	16	862341	EVO22_10_	snp	A	C	100	20	Clone variant, nonsynonymous	Glycogen PHosphorylase	Glycogen phosphorylase required for the mobilization of glycogen; non-essential; regulated by cyclic AMP-mediated phosphorylation; phosphorylation by Cdc28p may coordinately regulate carbohydrate metabolism and the cell cycle; expression is regulated by stress-response elements and by the HOG MAP kinase pathway
YGR216C	S000003448	GPI1	1830	7	924210	EVO22_10_	snp	C	G	100	30	Clone variant, synonoymous	GlycosylPhosphatidylInositol anchoring biosynthesis	Membrane protein involved in the synthesis of GlcNAc-PI; N-acetylglucosaminyl phosphatidylinositol (GlcNAc-PI) is the first intermediate in the synthesis of glycosylphosphatidylinositol (GPI) anchors; human and mouse GPI1 are functional homologs
YDR291W	S000002699	HRQ1	3234	4	1042719	EVO22_10_	snp	G	T	100	39	Clone variant, nonsynonymous	Homologous to RecQ protein	3'-5' DNA helicase that has DNA strand annealing activity; helicase activity is stimulated by fork structure and 3'-tail length of substrates; acts with Rad4p in nucleotide-excision repair; belongs to the widely conserved RecQ family of proteins which are involved in maintaining genomic integrity; similar to the human RecQ4p implicated in Rothmund-Thomson syndrome (RTS)
YDR258C	S000002666	HSP78	2436	4	973797	EVO22_10_	snp	T	G	100	14	Clone variant, nonsynonymous	Heat Shock Protein	Oligomeric mitochondrial matrix chaperone; cooperates with Ssc1p in mitochondrial thermotolerance after heat shock; able to prevent the aggregation of misfolded proteins as well as resolubilize protein aggregates
YJL106W	S000003642	IME2	1938	10	222839	EVO22_10_	snp	G	A	100	23	Clone variant, nonsynonymous	Inducer of MEiosis	Serine/threonine protein kinase involved in activation of meiosis; associates with Ime1p and mediates its stability, activates Ndt80p; IME2 expression is positively regulated by Ime1p; human CDK2 can complement ime2 null mutant
YJL153C	S000003689	INO1	1602	10	135727	EVO22_10_	snp	A	C	100	19	Clone variant, nonsynonymous	INOsitol requiring	Inositol-3-phosphate synthase; involved in synthesis of inositol phosphates and inositol-containing phospholipids; transcription is coregulated with other phospholipid biosynthetic genes by Ino2p and Ino4p, which bind the UASINO DNA element
YMR296C	S000004911	LCB1	1677	13	860713	EVO22_10_	snp	C	T	100	26	Clone variant, nonsynonymous	Long-Chain Base	Component of serine palmitoyltransferase; responsible along with Lcb2p for the first committed step in sphingolipid synthesis, which is the condensation of serine with palmitoyl-CoA to form 3-ketosphinganine
YNR059W	S000005342	MNT4	1743	14	737497	EVO22_10_	snp	C	A	100	36	Clone variant, nonsynonymous	MaNnosylTransferase	Putative alpha-1,3-mannosyltransferase; not required for protein O-glycosylation; SWAT-GFP and mCherry fusion proteins localize to the endoplasmic reticulum and vacuole respectively
YOR177C	S000005703	MPC54	1395	15	665545	EVO22_10_	snp	T	G	100	16	Clone variant, other	Meiotic Plaque Component	Component of the meiotic outer plaque; a membrane-organizing center which is assembled on the cytoplasmic face of the spindle pole body during meiosis II and triggers the formation of the prospore membrane; potential Cdc28p substrate
YGR084C	S000003316	MRP13	1020	7	647641	EVO22_10_	snp	C	A	100	28	Clone variant, nonsynonymous	Mitochondrial Ribosomal Protein	Mitochondrial ribosomal protein of the small subunit
YNL183C	S000005127	NPR1	2373	14	294414	EVO22_10_	snp	G	C	100	28	Clone variant, nonsynonymous	Nitrogen Permease Reactivator	Protein kinase; stabilizes several plasma membrane amino acid transporters by antagonizing their ubiquitin-mediated degradation; phosphorylates Aly2p; negatively regulates Ldb19p-mediated endocytosis by phosphorylating Ldb19p; positively regulates activity of the three Mep ammonium transport proteins; mediates inhibitory phosphorylation of Mep2p and Par32p; TOR complex negatively regulates Npr1p activity; NPR1 has a paralog, PRR2, that arose from the whole genome duplication
YHL020C	S000001012	OPI1	1215	8	66135	EVO22_10_	snp	A	C	100	33	Clone variant, other	OverProducer of Inositol	Transcriptional regulator of a variety of genes; phosphorylation by protein kinase A stimulates Opi1p function in negative regulation of phospholipid biosynthetic genes; involved in telomere maintenance; null exhibits disrupted mitochondrial metabolism and low cardiolipin content, strongly correlated with overproduction of inositol; binds to phosphatidic acid
YHL020C	S000001012	OPI1	1215	8	66137	EVO22_10_	snp	T	A	100	34	Clone variant, other	OverProducer of Inositol	Transcriptional regulator of a variety of genes; phosphorylation by protein kinase A stimulates Opi1p function in negative regulation of phospholipid biosynthetic genes; involved in telomere maintenance; null exhibits disrupted mitochondrial metabolism and low cardiolipin content, strongly correlated with overproduction of inositol; binds to phosphatidic acid
YBR129C	S000000333	OPY1	987	2	495214	EVO22_10_	snp	C	G	100	25	Clone variant, nonsynonymous	Overproduction-induced Pheromone-resistant Yeast	Protein of unknown function; overproduction blocks cell cycle arrest in the presence of mating pheromone; the authentic, non-tagged protein is detected in highly purified mitochondria in high-throughput studies
YHR071W	S000001113	PCL5	690	8	237816	EVO22_10_	snp	A	T	100	19	Clone variant, other	Pho85 CycLin	Cyclin; interacts with and phosphorylated by Pho85p cyclin-dependent kinase (Cdk), induced by Gcn4p at level of transcription, specifically required for Gcn4p degradation, may be sensor of cellular protein biosynthetic capacity
YGR202C	S000003434	PCT1	1275	7	904886	EVO22_10_	indel	G	-A	93	28	Clone variant, promoter	Phosphocholine CytidylylTransferase	Cholinephosphate cytidylyltransferase; a rate-determining enzyme of the CDP-choline pathway for phosphatidylcholine synthesis, inhibited by Sec14p, activated upon lipid-binding; contains an element within the regulatory domain involved in both silencing and activation of enzymatic activity
YDR217C	S000002625	RAD9	3930	4	900852	EVO22_10_	indel	A	+T	95	21	Clone variant, nonsynonymous	RADiation sensitive	DNA damage-dependent checkpoint protein; required for cell-cycle arrest in G1/S, intra-S, and G2/M, plays a role in postreplication repair (PRR) pathway; transmits checkpoint signal by activating Rad53p and Chk1p; hyperphosphorylated by Mec1p and Tel1p; multiple cyclin dependent kinase consensus sites and the C-terminal BRCT domain contribute to DNA damage checkpoint activation; Rad9p Chk1 Activating Domain (CAD) is phosphorylated at multiple sites by Cdc28p/Clb2p
YHR088W	S000001130	RPF1	888	8	282284	EVO22_10_	snp	C	T	100	22	Clone variant, nonsynonymous	Ribosome Production Factor	Protein involved in assembly and export of the large ribosomal subunit; nucleolar protein; constituent of 66S pre-ribosomal particles; contains a sigma(70)-like motif, which is thought to bind RNA
YCR015C	S000000608	S000000608	954	3	142612	EVO22_10_	snp	C	T	100	10	Clone variant, promoter	Cold TOlerance	Protein required for cold tolerance; involved in phosphate uptake; YCR015C is not an essential gene
YFR016C	S000001912	S000001912	3702	6	181024	EVO22_10_	snp	T	A	100	23	Clone variant, promoter		Protein of unknown function; green fluorescent protein (GFP)-fusion protein localizes to the cytoplasm and bud; interacts with Spa2p; YFR016C is not an essential gene
YDR186C	S000002594	S000002594	2634	4	835113	EVO22_10_	snp	G	T	100	19	Clone variant, nonsynonymous	Srp-iNDependent targeting	Protein involved in SRP-independent targeting of substrates to the ER; component of an alternative ER targeting pathway that has partial functional redundancy with the GET pathway; preference for substrates with downstream transmembrane domains; interacts with Env10p/Snd2p and Pho88p/Snd3p; can compensate for loss of SRP; may interact with ribosomes, based on co-purification experiments; GFP-fusion protein localizes to the cytoplasm
YGR245C	S000003477	SDA1	2304	7	980593	EVO22_10_	snp	A	G	100	28	Clone variant, nonsynonymous	Severe Depolymerization of Actin	Protein required for actin organization and passage through Start; highly conserved nuclear protein; required for actin cytoskeleton organization; plays a critical role in G1 events; binds Nap1p; involved in 60S ribosome biogenesis
YLR442C	S000004434	SIR3	2937	12	1020207	EVO22_10_	snp	T	A	100	29	Clone variant, nonsynonymous	Silent Information Regulator	Silencing protein; interacts with Sir2p, Sir4p, and histone H3/H4 tails to establish transcriptionally silent chromatin; required for spreading of silenced chromatin; recruited to chromatin through interaction with Rap1p; C-terminus assumes variant winged helix-turn-helix (wH) fold that mediates homodimerization, which is critical for holo-SIR complex loading; required for telomere hypercluster formation in quiescent yeast cells; has paralog ORC1 from whole genome duplication
YDR489W	S000002897	SLD5	885	4	1431655	EVO22_10_	snp	C	A	100	35	Clone variant, nonsynonymous	Synthetic Lethality with Dpb11-1	Subunit of the GINS complex (Sld5p, Psf1p, Psf2p, Psf3p); complex is localized to DNA replication origins and implicated in assembly of the DNA replication machinery
YNL047C	S000004992	SLM2	1971	14	540566	EVO22_10_	snp	G	A	100	29	Clone variant, nonsynonymous	Synthetic Lethal with Mss4	Phosphoinositide PI4,5P(2) binding protein, forms a complex with Slm1p; acts downstream of Mss4p in a pathway regulating actin cytoskeleton organization in response to stress; TORC2 complex substrate and effector; SLM2 has a paralog, SLM1, that arose from the whole genome duplication
YER116C	S000000918	SLX8	825	5	395671	EVO22_10_	snp	T	G	100	19	Clone variant, synonoymous	Synthetic Lethal of unknown (X) function	Subunit of Slx5-Slx8 SUMO-targeted ubiquitin ligase (STUbL) complex; role in proteolysis of spindle positioning protein Kar9, DNA repair proteins Rad52p and Rad57p; stimulated by SUMO-modified substrates; contains a C-terminal RING domain; forms nuclear foci upon DNA replication stress; required for maintenance of genome integrity like human ortholog RNF
YPL210C	S000006131	SRP72	1923	16	156068	EVO22_10_	snp	T	C	100	34	Clone variant, nonsynonymous	Signal Recognition Particle	Core component of the signal recognition particle (SRP); the SRP is a ribonucleoprotein (RNP) complex that functions in targeting nascent secretory proteins to the endoplasmic reticulum (ER) membrane
YDR297W	S000002705	SUR2	1050	4	1056926	EVO22_10_	snp	G	T	100	26	Clone variant, nonsynonymous	SUppressor of Rvs161 and rvs167 mutations	Sphinganine C4-hydroxylase; catalyses the conversion of sphinganine to phytosphingosine in sphingolipid biosyntheis
YJR046W	S000003807	TAH11	1815	10	523997	EVO22_10_	snp	G	A	100	26	Clone variant, other	Topo-A Hypersensitive	DNA replication licensing factor; required for pre-replication complex assembly
YDR353W	S000002761	TRR1	960	4	1183454	EVO22_10_	snp	G	A	100	18	Clone variant, nonsynonymous	ThioRedoxin Reductase	Cytoplasmic thioredoxin reductase; key regulatory enzyme that determines the redox state of the thioredoxin system, which acts as a disulfide reductase system and protects cells against both oxidative and reductive stress; protein abundance increases in response to DNA replication stress; TRR1 has a paralog, TRR2, that arose from the whole genome duplication
YER093C	S000000895	TSC11	4293	5	345598	EVO22_10_	snp	A	C	100	16	Clone variant, nonsynonymous	Temperature-sensitive Suppressors of Csg2 mutants	Subunit of TORC2 (Tor2p-Lst8p-Avo1-Avo2-Tsc11p-Bit61p); TORC2 is a membrane-associated complex that regulates actin cytoskeletal dynamics during polarized growth and cell wall integrity; involved in sphingolipid metabolism; contains a RasGEFN domain
YMR304W	S000004920	UBP15	3693	13	878273	EVO22_10_	snp	C	G	100	41	Clone variant, nonsynonymous	UBiquitin-specific Protease	Ubiquitin-specific protease involved in protein deubiquitination; forms a complex with AAA peroxins Pex1p and Pex6p; deubiquitinates mono- and polyubiquitinated forms of Pex5p; deubiquitinates Clb5p, counteracting APC activity, and facilitating both Clb5p accumulation and S phase entry; physically interacts with anaphase-promoting complex/cyclosome (APC/C) activator, Cdh1p; catalytic activity regulated by an N-terminal TRAF-like domain and and C-terminal sequences
YMR223W	S000004836	UBP8	1416	13	716273	EVO22_10_	snp	C	T	100	33	Clone variant, promoter	UBiquitin-specific processing Protease	Ubiquitin-specific protease component of the SAGA acetylation complex; required for SAGA (Spt-Ada-Gcn5-Acetyltransferase)-mediated deubiquitination of histone H2B
YBR127C	S000000331	VMA2	1554	2	492577	EVO22_10_	snp	C	T	100	31	Clone variant, nonsynonymous	Vacuolar Membrane Atpase	Subunit B of V1 peripheral membrane domain of vacuolar H+-ATPase; electrogenic proton pump found throughout the endomembrane system; contains nucleotide binding sites; also detected in the cytoplasm; protein abundance increases in response to DNA replication stress; human homolog ATP6V1B1, implicated in autosomal-recessive distal renal tubular acidosis (RTA) with sensorineural deafness, complements yeast null mutant
YLL040C	S000003963	VPS13	9435	12	54700	EVO22_10_	snp	G	A	100	36	Clone variant, nonsynonymous	Vacuolar Protein Sorting	Protein involved in prospore membrane morphogenesis; peripheral membrane protein that localizes to the prospore membrane and at numerous membrane contact sites; involved in sporulation, vacuolar protein sorting, prospore membrane formation during sporulation, and protein-Golgi retention; required for mitochondrial integrity; contains a PH-like domain; homologous to human CHAC and COH1 which are involved in Chorea-acanthocytosis and Cohen syndrome, respectively
YDR325W	S000002733	YCG1	3108	4	1118563	EVO22_10_	snp	C	A	100	37	Clone variant, nonsynonymous	Yeast Cap G	Subunit of the condensin complex; required for establishment and maintenance of chromosome condensation, chromosome segregation and chromatin binding by the complex; required for tRNA genes clustering at the nucleolus; required for replication slow zone breakage following Mec1p inactivation; transcription is cell cycle regulated, peaking in mitosis and declining in G1; protein is constitutively degraded by the proteasome; rate limiting for condensin recruitment to chromatin
YGR203W	S000003435	YCH1	447	7	904886	EVO22_10_	indel	G	-A	93	28	Clone variant, promoter	Yeast Cdc25 Homolog	Phosphatase with sequence similarity to Cdc25p; Arr2p and Mih1p; member of the single-domain rhodanese homology superfamily; green fluorescent protein (GFP)-fusion protein localizes to both the cytoplasm and the nucleus
YBR104W	S000000308	YMC2	990	2	449973	EVO22_10_	snp	C	G	100	19	Clone variant, nonsynonymous	Yeast Mitochondrial Carrier	Putative mitochondrial inner membrane transporter; proposed role in oleate metabolism and glutamate biosynthesis; member of the mitochondrial carrier (MCF) family; YMC2 has a paralog, YMC1, that arose from the whole genome duplication
YGR198W	S000003430	YPP1	2454	7	894978	EVO22_10_	snp	T	C	100	17	Clone variant, nonsynonymous	alpha-sYnuclein Protective Protein	Cargo-transport protein involved in endocytosis; interacts with phosphatidylinositol-4-kinase Stt4p; is required, along with Efr3p, for the assembly and recruitment of multiple copies of the kinase into phosphoinositide kinase (PIK) patches at the plasma membrane; positively regulates Stt4p; GFP-fusion protein localizes to the cytoplasm; YGR198W is an essential gene
YHL021C	S000001013	AIM17	1398	8	66135	EVO22_4_	snp	A	C	100	43	Clone variant, promoter	Altered Inheritance rate of Mitochondria	Protein of unknown function; the authentic, non-tagged protein is detected in highly purified mitochondria in high-throughput studies; null mutant displays reduced frequency of mitochondrial genome loss
YHL021C	S000001013	AIM17	1398	8	66137	EVO22_4_	snp	T	A	100	42	Clone variant, promoter	Altered Inheritance rate of Mitochondria	Protein of unknown function; the authentic, non-tagged protein is detected in highly purified mitochondria in high-throughput studies; null mutant displays reduced frequency of mitochondrial genome loss
YHR101C	S000001143	BIG1	1095	8	314884	EVO22_4_	snp	G	C	100	43	Clone variant, nonsynonymous	Bad In Glucose	Integral membrane protein of the endoplasmic reticulum; required for normal content of cell wall beta-1,6-glucan
YCR032W	S000000628	BPH1	6504	3	183979	EVO22_4_	snp	C	G	100	24	Clone variant, nonsynonymous	Beige Protein Homolog	Protein homologous to Chediak-Higashi syndrome and Beige proteins; both of which are implicated in disease syndromes in human and mouse, respectively, due to defective lysosomal trafficking; mutant phenotype and genetic interactions suggest a role in protein sorting
YLL015W	S000003938	BPT1	4680	12	120769	EVO22_4_	snp	G	A	100	37	Clone variant, nonsynonymous	Bile Pigment Transporter	ABC type transmembrane transporter of MRP/CFTR family; found in vacuolar membrane, involved in the transport of unconjugated bilirubin and in heavy metal detoxification via glutathione conjugates, along with Ycf1p
YDR196C	S000002604	CAB5	726	4	851115	EVO22_4_	indel	T	+A	89	19	Clone variant, promoter		Subunit of the CoA-Synthesizing Protein Complex (CoA-SPC); subunits of this complex are: Cab2p, Cab3p, Cab4p, Cab5p, Sis2p and Vhs3p; probable dephospho-CoA kinase (DPCK) that catalyzes the last step in coenzyme A biosynthesis; null mutant lethality is complemented by human homolog DCAKD and by E. coli coaE (encoding DPCK); detected in purified mitochondria in high-throughput studies; also localized to lipid droplets
YDR197W	S000002605	CBS2	1170	4	851115	EVO22_4_	indel	T	+A	89	19	Clone variant, promoter	Cytochrome B Synthesis	Mitochondrial translational activator of the COB mRNA; interacts with translating ribosomes, acts on the COB mRNA 5'-untranslated leader
YGR217W	S000003449	CCH1	6120	7	924210	EVO22_4_	snp	C	G	100	44	Clone variant, promoter	Calcium Channel Homolog	Voltage-gated high-affinity calcium channel; involved in calcium influx in response to some environmental stresses as well as exposure to mating pheromones; interacts and partially co-localizes with Mid1p; however, evidence suggests CCH1 is not required for Mid1p function
YCR093W	S000000689	CDC39	6327	3	284900	EVO22_4_	snp	T	C	100	34	Clone variant, synonoymous	Cell Division Cycle	Subunit of the CCR4-NOT1 core complex; this complex has multiple roles in the regulation of mRNA levels including regulation of transcription and destabilization of mRNA by deadenylation; basal transcription factor that increases initiation and elongation; activates the ATPase activity of Dhh1p, resulting in processing body disassembly
YLR330W	S000004322	CHS5	2016	12	789262	EVO22_4_	snp	G	C	100	14	Clone variant, nonsynonymous	CHitin Synthase-related	Component of the exomer complex; the exomer which also contains Csh6p, Bch1p, Bch2p, and Bud7, is involved in the export of select proteins, such as chitin synthase Chs3p, from the Golgi to the plasma membrane; interacts selectively with the activated, GTP-bound form of Arf1p; Chs5p is the only protein with a BRCT domain that is not localized to the nucleus
YJL099W	S000003635	CHS6	2241	10	239383	EVO22_4_	snp	G	T	100	32	Clone variant, promoter	CHitin Synthase-related	Member of the ChAPs (Chs5p-Arf1p-binding proteins) family; part of the exomer complex that mediates export of specific cargo proteins, including Chs3p, from the Golgi to the plasma membrane; primary component of the Chs5/6 complex that binds directly to membranes; CHS6 has a paralog, BCH2, that arose from the whole genome duplication
YMR199W	S000004812	CLN1	1641	13	662191	EVO22_4_	snp	C	T	100	19	Clone variant, promoter	CycLiN	G1 cyclin involved in regulation of the cell cycle; activates Cdc28p kinase to promote the G1 to S phase transition; late G1 specific expression depends on transcription factor complexes, MBF (Swi6p-Mbp1p) and SBF (Swi6p-Swi4p); CLN1 has a paralog, CLN2, that arose from the whole genome duplication; cell cycle arrest phenotype of the cln1 cln2 cln3 triple null mutant is complemented by any of human cyclins CCNA2, CCNB1, CCNC, CCND1, or CCNE1
YKR054C	S000001762	DYN1	12279	11	538351	EVO22_4_	snp	G	A	100	37	Clone variant, nonsynonymous	DYNein	Cytoplasmic heavy chain dynein; microtubule motor protein; member of the AAA+ protein family, required for anaphase spindle elongation; involved in spindle assembly, chromosome movement, and spindle orientation during cell division, targeted to microtubule tips by Pac1p; motility along microtubules inhibited by She1p
YBL001C	S000000097	ECM15	315	2	237478	EVO22_4_	snp	G	A	100	36	Clone variant, promoter	ExtraCellular Mutant	Non-essential protein of unknown function; likely exists as tetramer, may be regulated by the binding of small-molecule ligands (possibly sulfate ions), may have a role in yeast cell-wall biogenesis
YLL014W	S000003937	EMC6	327	12	120769	EVO22_4_	snp	G	A	100	37	Clone variant, promoter	ER Membrane protein Complex	Member of conserved ER transmembrane complex; required for efficient folding of proteins in the ER; null mutant displays induction of the unfolded protein response; homologous to worm F33D4.7/EMC-6, fly CG11781, human TMEM93
YGR145W	S000003377	ENP2	2124	7	783860	EVO22_4_	snp	G	T	100	33	Clone variant, nonsynonymous	Essential Nuclear Protein	Component of the SSU; required for pre-18S rRNA processing, biogenesis of the small ribosomal subunit; interacts with U3 snoRNA, Mpp10p and Bfr2p; contains WD repeats, and has homology to Spb1p
YAL042W	S000000040	ERV46	1248	1	61802	EVO22_4_	snp	G	A	100	42	Clone variant, nonsynonymous	ER Vesicle	Protein localized to COPII-coated vesicles; forms a complex with Erv41p; involved in the membrane fusion stage of transport
YLR233C	S000004223	EST1	2100	12	608311	EVO22_4_	snp	C	T	100	23	Clone variant, nonsynonymous	Ever Shorter Telomeres	TLC1 RNA-associated factor involved in telomere length regulation; recruitment subunit of telomerase; has G-quadruplex promoting activity required for telomere elongation; role in activating telomere-bound Est2p-TLC1-RNA; EST1 has a paralog, EBS1, that arose from the whole genome duplication
YDR110W	S000002517	FOB1	1701	4	676506	EVO22_4_	snp	A	G	100	49	Clone variant, nonsynonymous	FOrk Blocking less	Nucleolar protein that binds the rDNA replication fork barrier site; required for replication fork blocking, recombinational hotspot activity, condensin recruitment to replication fork barrier (RFB), and rDNA repeat segregation; related to retroviral integrases
YMR222C	S000004835	FSH2	672	13	716273	EVO22_4_	snp	C	T	100	37	Clone variant, synonoymous	Family of Serine Hydrolases	Putative serine hydrolase that localizes to the cytoplasm; sequence is similar to S. cerevisiae Fsh1p and Fsh3p and the human candidate tumor suppressor OVCA2
YHR100C	S000001142	GEP4	558	8	314884	EVO22_4_	snp	G	C	100	43	Clone variant, promoter	GEnetic interactors of Prohibitins	Mitochondrial phosphatidylglycerophosphatase (PGP phosphatase); dephosphorylates phosphatidylglycerolphosphate to generate phosphatidylglycerol, an essential step during cardiolipin biosynthesis; null mutant is sensitive to tunicamycin, DTT
YDR096W	S000002503	GIS1	2685	4	637348	EVO22_4_	snp	C	A	100	29	Clone variant, nonsynonymous	GIg1-2 Suppressor	Histone demethylase and transcription factor; regulates genes during nutrient limitation; activity modulated by proteasome-mediated proteolysis; has JmjC and JmjN domain in N-terminus that interact, promoting stability and proper transcriptional activity; contains two transactivating domains downstream of Jmj domains and a C-terminal DNA binding domain; relocalizes to the cytosol in response to hypoxia; GIS1 has a paralog, RPH1, that arose from the whole genome duplication
YDL022W	S000002180	GPD1	1176	4	412903	EVO22_4_	snp	C	T	100	19	Clone variant, synonoymous	Glycerol-3-Phosphate Dehydrogenase	NAD-dependent glycerol-3-phosphate dehydrogenase; key enzyme of glycerol synthesis, essential for growth under osmotic stress; expression regulated by high-osmolarity glycerol response pathway; protein abundance increases in response to DNA replication stress; constitutively inactivated via phosphorylation by the protein kinases Ypk1p and Ypk2p, dephosphorylation increases catalytic activity; forms a heterodimer with Pnc1p to facilitate its peroxisomal import
YPR160W	S000006364	GPH1	2709	16	862341	EVO22_4_	snp	A	C	100	32	Clone variant, nonsynonymous	Glycogen PHosphorylase	Glycogen phosphorylase required for the mobilization of glycogen; non-essential; regulated by cyclic AMP-mediated phosphorylation; phosphorylation by Cdc28p may coordinately regulate carbohydrate metabolism and the cell cycle; expression is regulated by stress-response elements and by the HOG MAP kinase pathway
YGR216C	S000003448	GPI1	1830	7	924210	EVO22_4_	snp	C	G	100	44	Clone variant, synonoymous	GlycosylPhosphatidylInositol anchoring biosynthesis	Membrane protein involved in the synthesis of GlcNAc-PI; N-acetylglucosaminyl phosphatidylinositol (GlcNAc-PI) is the first intermediate in the synthesis of glycosylphosphatidylinositol (GPI) anchors; human and mouse GPI1 are functional homologs
YBR157C	S000000361	ICS2	768	2	553935	EVO22_4_	snp	G	C	100	28	Clone variant, nonsynonymous	Increased Copper Sensitivity	Protein of unknown function; null mutation does not confer any obvious defects in growth, spore germination, viability, or carbohydrate utilization
YJL106W	S000003642	IME2	1938	10	222839	EVO22_4_	snp	G	A	100	41	Clone variant, nonsynonymous	Inducer of MEiosis	Serine/threonine protein kinase involved in activation of meiosis; associates with Ime1p and mediates its stability, activates Ndt80p; IME2 expression is positively regulated by Ime1p; human CDK2 can complement ime2 null mutant
YJL153C	S000003689	INO1	1602	10	135727	EVO22_4_	snp	A	C	100	26	Clone variant, nonsynonymous	INOsitol requiring	Inositol-3-phosphate synthase; involved in synthesis of inositol phosphates and inositol-containing phospholipids; transcription is coregulated with other phospholipid biosynthetic genes by Ino2p and Ino4p, which bind the UASINO DNA element
YDR367W	S000002775	KEI1	767	4	1213672	EVO22_4_	snp	T	A	100	39	Clone variant, other	Kex2-cleavable protein Essential for Inositol phosphorylceramide synthesis	Component of inositol phosphorylceramide (IPC) synthase; forms a complex with Aur1p and regulates its activity; required for IPC synthase complex localization to the Golgi; post-translationally processed by Kex2p; KEI1 is an essential gene
YKR063C	S000001771	LAS1	1509	11	562542	EVO22_4_	snp	C	G	100	38	Clone variant, promoter	Lethal in the Absence of SSD1-v	Endonuclease involved in pre-rRNA processing at both ends of ITS2; functions with Grc3p in a conserved mechanism to modulate rRNA processing and ribosome biogenesis; may coordinate the action of the Rat1p-Rai1p exoRNAse; required for the G1/S cell cycle transition; human ortholog is Las1L; mutants require the SSD1-v allele for viability
YMR296C	S000004911	LCB1	1677	13	860713	EVO22_4_	snp	C	T	100	47	Clone variant, nonsynonymous	Long-Chain Base	Component of serine palmitoyltransferase; responsible along with Lcb2p for the first committed step in sphingolipid synthesis, which is the condensation of serine with palmitoyl-CoA to form 3-ketosphinganine
YNR059W	S000005342	MNT4	1743	14	737497	EVO22_4_	snp	C	A	100	29	Clone variant, nonsynonymous	MaNnosylTransferase	Putative alpha-1,3-mannosyltransferase; not required for protein O-glycosylation; SWAT-GFP and mCherry fusion proteins localize to the endoplasmic reticulum and vacuole respectively
YKL120W	S000001603	OAC1	975	11	217350	EVO22_4_	snp	C	G	100	36	Clone variant, nonsynonymous	OxaloAcetate Carrier	Mitochondrial inner membrane transporter; transports oxaloacetate, sulfate, thiosulfate, and isopropylmalate; member of the mitochondrial carrier family
YKR064W	S000001772	OAF3	2592	11	562542	EVO22_4_	snp	C	G	100	38	Clone variant, promoter	Oleate Activated transcription Factor	Putative transcriptional repressor with Zn(2)-Cys(6) finger; negatively regulates transcription in response to oleate levels, based on mutant phenotype and localization to oleate-responsive promoters; the authentic, non-tagged protein is detected in highly purified mitochondria in high-throughput studies; forms nuclear foci upon DNA replication stress
YKR087C	S000001795	OMA1	1038	11	603857	EVO22_4_	snp	C	A	100	34	Clone variant, nonsynonymous	Overlapping activity with M-AAA protease	Metalloendopeptidase of the mitochondrial inner membrane; important for adaptive responses to various homeostatic insults, preservation of normal mitochondrial function under damage-eliciting conditions, and stability of respiratory supercomplexes; involved in turnover of membrane-embedded proteins; mediates degradation of Cox1p in coa2 mutant cells; zebrafish ortholog has a role in organ development and mouse ortholog is also required for respiratory supercomplex stability
YHL020C	S000001012	OPI1	1215	8	66135	EVO22_4_	snp	A	C	100	43	Clone variant, other	OverProducer of Inositol	Transcriptional regulator of a variety of genes; phosphorylation by protein kinase A stimulates Opi1p function in negative regulation of phospholipid biosynthetic genes; involved in telomere maintenance; null exhibits disrupted mitochondrial metabolism and low cardiolipin content, strongly correlated with overproduction of inositol; binds to phosphatidic acid
YHL020C	S000001012	OPI1	1215	8	66137	EVO22_4_	snp	T	A	100	42	Clone variant, other	OverProducer of Inositol	Transcriptional regulator of a variety of genes; phosphorylation by protein kinase A stimulates Opi1p function in negative regulation of phospholipid biosynthetic genes; involved in telomere maintenance; null exhibits disrupted mitochondrial metabolism and low cardiolipin content, strongly correlated with overproduction of inositol; binds to phosphatidic acid
YHR071W	S000001113	PCL5	690	8	237816	EVO22_4_	snp	A	T	100	11	Clone variant, other	Pho85 CycLin	Cyclin; interacts with and phosphorylated by Pho85p cyclin-dependent kinase (Cdk), induced by Gcn4p at level of transcription, specifically required for Gcn4p degradation, may be sensor of cellular protein biosynthetic capacity
YGR202C	S000003434	PCT1	1275	7	904886	EVO22_4_	indel	G	-A	100	33	Clone variant, promoter	Phosphocholine CytidylylTransferase	Cholinephosphate cytidylyltransferase; a rate-determining enzyme of the CDP-choline pathway for phosphatidylcholine synthesis, inhibited by Sec14p, activated upon lipid-binding; contains an element within the regulatory domain involved in both silencing and activation of enzymatic activity
YGR058W	S000003290	PEF1	1008	7	607104	EVO22_4_	snp	G	T	100	40	Clone variant, nonsynonymous	Penta-EF-Hand protein	Penta-EF-hand protein; required for polar bud growth and cell wall abscission; binds calcium and zinc with different affinity; localizes to bud site in G1, bud neck in G2; binds to Sec31p and modulates COPII coat assembly
YDL230W	S000002389	PTP1	1008	4	43842	EVO22_4_	snp	A	C	100	26	Clone variant, other	Protein Tyrosine Phosphatase	Phosphotyrosine-specific protein phosphatase; dephosphorylates a broad range of substrates in vivo, including Fpr3p; localized to the cytoplasm and the mitochondria; proposed to be a negative regulator of filamentation
YDR217C	S000002625	RAD9	3930	4	900852	EVO22_4_	indel	A	+T	91	34	Clone variant, nonsynonymous	RADiation sensitive	DNA damage-dependent checkpoint protein; required for cell-cycle arrest in G1/S, intra-S, and G2/M, plays a role in postreplication repair (PRR) pathway; transmits checkpoint signal by activating Rad53p and Chk1p; hyperphosphorylated by Mec1p and Tel1p; multiple cyclin dependent kinase consensus sites and the C-terminal BRCT domain contribute to DNA damage checkpoint activation; Rad9p Chk1 Activating Domain (CAD) is phosphorylated at multiple sites by Cdc28p/Clb2p
YHR088W	S000001130	RPF1	888	8	282284	EVO22_4_	snp	C	T	100	40	Clone variant, nonsynonymous	Ribosome Production Factor	Protein involved in assembly and export of the large ribosomal subunit; nucleolar protein; constituent of 66S pre-ribosomal particles; contains a sigma(70)-like motif, which is thought to bind RNA
YCR015C	S000000608	S000000608	954	3	142612	EVO22_4_	snp	C	T	100	22	Clone variant, promoter	Cold TOlerance	Protein required for cold tolerance; involved in phosphate uptake; YCR015C is not an essential gene
YDR186C	S000002594	S000002594	2634	4	835113	EVO22_4_	snp	G	T	100	32	Clone variant, nonsynonymous	Srp-iNDependent targeting	Protein involved in SRP-independent targeting of substrates to the ER; component of an alternative ER targeting pathway that has partial functional redundancy with the GET pathway; preference for substrates with downstream transmembrane domains; interacts with Env10p/Snd2p and Pho88p/Snd3p; can compensate for loss of SRP; may interact with ribosomes, based on co-purification experiments; GFP-fusion protein localizes to the cytoplasm
YJL028W	S000003565	S000003565	336	10	391073	EVO22_4_	snp	C	A	100	33	Clone variant, promoter		Protein of unknown function; may interact with ribosomes, based on co-purification experiments
YLR224W	S000004214	S000004214	1110	12	587633	EVO22_4_	snp	T	A	100	53	Clone variant, other	Ubiquitination of Citrate synthase in the glyoxylate Cycle	F-box protein and component of SCF ubiquitin ligase complexes; involved in ubiquitin-dependent protein catabolism; readily monoubiquitinated in vitro by SCF-Ubc4 complexes; SCF-Ucc1 regulates level of Cit2 citrate synthase protein to maintain citrate homeostasis, acts as metabolic switch for glyoxylate cycle; UCC1 transcription is downregulated in cells grown on C2-compounds
YGR245C	S000003477	SDA1	2304	7	980593	EVO22_4_	snp	A	G	100	38	Clone variant, nonsynonymous	Severe Depolymerization of Actin	Protein required for actin organization and passage through Start; highly conserved nuclear protein; required for actin cytoskeleton organization; plays a critical role in G1 events; binds Nap1p; involved in 60S ribosome biogenesis
YJL105W	S000003641	SET4	1683	10	226216	EVO22_4_	snp	C	G	100	39	Clone variant, nonsynonymous	SET domain-containing	Protein of unknown function, contains a SET domain; SET4 has a paralog, SET3, that arose from the whole genome duplication
YGL228W	S000003197	SHE10	1734	7	69111	EVO22_4_	snp	A	T	100	38	Clone variant, nonsynonymous	Sensitivity to High Expression	Protein involved in outer spore wall assembly; likely involved directly in dityrosine layer assembly; putative GPI-anchored protein; overexpression causes growth arrest;; SWAT-GFP, seamless-GFP and mCherry fusion proteins localize to the endoplasmic reticulum; SHE10 has a paralog, OSW7/YFR039C, that arose from the whole genome duplication; paralogs are redundant for spore wall dityrosine assembly
YDR489W	S000002897	SLD5	885	4	1431655	EVO22_4_	snp	C	A	100	61	Clone variant, nonsynonymous	Synthetic Lethality with Dpb11-1	Subunit of the GINS complex (Sld5p, Psf1p, Psf2p, Psf3p); complex is localized to DNA replication origins and implicated in assembly of the DNA replication machinery
YBR156C	S000000360	SLI15	2097	2	553935	EVO22_4_	snp	G	C	100	28	Clone variant, promoter	Synthetically Lethal with Ipl1	Subunit of the conserved chromosomal passenger complex (CPC); complex regulates kinetochore-microtubule attachments, activation of the spindle tension checkpoint, and mitotic spindle disassembly; other complex members are Ipl1p, Bir1p, and Nbl1p
YER116C	S000000918	SLX8	825	5	395671	EVO22_4_	snp	T	G	100	26	Clone variant, synonoymous	Synthetic Lethal of unknown (X) function	Subunit of Slx5-Slx8 SUMO-targeted ubiquitin ligase (STUbL) complex; role in proteolysis of spindle positioning protein Kar9, DNA repair proteins Rad52p and Rad57p; stimulated by SUMO-modified substrates; contains a C-terminal RING domain; forms nuclear foci upon DNA replication stress; required for maintenance of genome integrity like human ortholog RNF
YHR050W	S000001092	SMF2	1650	8	208454	EVO22_4_	snp	C	G	100	31	Clone variant, nonsynonymous	Suppressor of Mitochondria import Function	Divalent metal ion transporter involved in manganese homeostasis; has broad specificity for di-valent and tri-valent metals; post-translationally regulated by levels of metal ions; member of the Nramp family of metal transport proteins
YGR059W	S000003291	SPR3	1539	7	607104	EVO22_4_	snp	G	T	100	40	Clone variant, promoter	SPorulation Regulated	Sporulation-specific homolog of the CDC3/10/11/12 family of genes; septin protein involved in sporulation; regulated by ABFI; the yeast CDC3/10/11/12 family is a family of bud neck microfilament genes
YPL210C	S000006131	SRP72	1923	16	156068	EVO22_4_	snp	T	C	100	35	Clone variant, nonsynonymous	Signal Recognition Particle	Core component of the signal recognition particle (SRP); the SRP is a ribonucleoprotein (RNP) complex that functions in targeting nascent secretory proteins to the endoplasmic reticulum (ER) membrane
YDL229W	S000002388	SSB1	1842	4	43842	EVO22_4_	snp	A	C	100	26	Clone variant, promoter	Stress-Seventy subfamily B	Cytoplasmic ATPase that is a ribosome-associated molecular chaperone; functions with J-protein partner Zuo1p; may be involved in folding of newly-made polypeptide chains; member of the HSP70 family; interacts with phosphatase subunit Reg1p; SSB1 has a paralog, SSB2, that arose from the whole genome duplication
YHL007C	S000000999	STE20	2820	8	97075	EVO22_4_	snp	T	C	96	27	Clone variant, nonsynonymous	STErile	Cdc42p-activated signal transducing kinase; involved in pheromone response, pseudohyphal/invasive growth, vacuole inheritance, down-regulation of sterol uptake; GBB motif binds Ste4p; member of the PAK (p21-activated kinase) family
YDR297W	S000002705	SUR2	1050	4	1056926	EVO22_4_	snp	G	T	100	36	Clone variant, nonsynonymous	SUppressor of Rvs161 and rvs167 mutations	Sphinganine C4-hydroxylase; catalyses the conversion of sphinganine to phytosphingosine in sphingolipid biosyntheis
YJR046W	S000003807	TAH11	1815	10	523997	EVO22_4_	snp	G	A	100	30	Clone variant, other	Topo-A Hypersensitive	DNA replication licensing factor; required for pre-replication complex assembly
YNL088W	S000005032	TOP2	4287	14	459932	EVO22_4_	snp	A	T	100	33	Clone variant, nonsynonymous	TOPoisomerase	Topoisomerase II; relieves torsional strain in DNA by cleaving and re-sealing phosphodiester backbone of both positively and negatively supercoiled DNA; cleaves complementary strands; localizes to axial cores in meiosis; required for replication slow zone (RSZ) breakage following Mec1p inactivation; human homolog TOP2A implicated in cancers, and can complement yeast null mutant
YLL028W	S000003951	TPO1	1761	12	84907	EVO22_4_	snp	C	G	100	27	Clone variant, synonoymous	Transporter of POlyamines	Polyamine transporter of the major facilitator superfamily; member of the 12-spanner drug:H(+) antiporter DHA1 family; recognizes spermine, putrescine, and spermidine; catalyzes uptake of polyamines at alkaline pH and excretion at acidic pH; during oxidative stress exports spermine, spermidine from the cell, which controls timing of expression of stress-responsive genes; phosphorylation enhances activity and sorting to the plasma membrane
YJL087C	S000003623	TRL1	2484	10	271190	EVO22_4_	snp	T	G	100	26	Clone variant, nonsynonymous	tRNA Ligase	tRNA ligase; required for tRNA splicing and for both splicing and translation of HAC1 mRNA in the UPR; has phosphodiesterase, polynucleotide kinase, and ligase activities; localized at the inner nuclear envelope and cytoplasm
YDR353W	S000002761	TRR1	960	4	1183454	EVO22_4_	snp	G	A	100	26	Clone variant, nonsynonymous	ThioRedoxin Reductase	Cytoplasmic thioredoxin reductase; key regulatory enzyme that determines the redox state of the thioredoxin system, which acts as a disulfide reductase system and protects cells against both oxidative and reductive stress; protein abundance increases in response to DNA replication stress; TRR1 has a paralog, TRR2, that arose from the whole genome duplication
YER093C	S000000895	TSC11	4293	5	345598	EVO22_4_	snp	A	C	100	16	Clone variant, nonsynonymous	Temperature-sensitive Suppressors of Csg2 mutants	Subunit of TORC2 (Tor2p-Lst8p-Avo1-Avo2-Tsc11p-Bit61p); TORC2 is a membrane-associated complex that regulates actin cytoskeletal dynamics during polarized growth and cell wall integrity; involved in sphingolipid metabolism; contains a RasGEFN domain
YJR136C	S000003897	TTI2	1266	10	678040	EVO22_4_	snp	A	G	100	55	Clone variant, synonoymous	Two Tel2-Interacting protein	Subunit of the ASTRA complex, involved in chromatin remodeling; telomere length regulator involved in the stability or biogenesis of PIKKs such as TORC1; involved in the cellular stress response; similar to S. pombe Tti2p; may interact with Rsm23p; GFP-fusion protein localizes to the cytoplasm
YMR304W	S000004920	UBP15	3693	13	878273	EVO22_4_	snp	C	G	100	50	Clone variant, nonsynonymous	UBiquitin-specific Protease	Ubiquitin-specific protease involved in protein deubiquitination; forms a complex with AAA peroxins Pex1p and Pex6p; deubiquitinates mono- and polyubiquitinated forms of Pex5p; deubiquitinates Clb5p, counteracting APC activity, and facilitating both Clb5p accumulation and S phase entry; physically interacts with anaphase-promoting complex/cyclosome (APC/C) activator, Cdh1p; catalytic activity regulated by an N-terminal TRAF-like domain and and C-terminal sequences
YMR223W	S000004836	UBP8	1416	13	716273	EVO22_4_	snp	C	T	100	37	Clone variant, promoter	UBiquitin-specific processing Protease	Ubiquitin-specific protease component of the SAGA acetylation complex; required for SAGA (Spt-Ada-Gcn5-Acetyltransferase)-mediated deubiquitination of histone H2B
YGL227W	S000003196	VID30	2877	7	69111	EVO22_4_	snp	A	T	100	38	Clone variant, promoter	Vacuolar Import and Degradation	Central component of GID Complex, involved in FBPase degradation; interacts strongly with Gid8p to serve as a scaffold for other GID Complex subunits; contains SPRY domain and 3 domains that are also found in Gid8p - LisH, CTLH, and CRA; required for association of Vid vesicles and actin patches in vacuole import and degradation pathway; shifts the balance of nitrogen metabolism toward glutamate production; localizes to the nucleus and the cytoplasm
YBR127C	S000000331	VMA2	1554	2	492577	EVO22_4_	snp	C	T	100	32	Clone variant, nonsynonymous	Vacuolar Membrane Atpase	Subunit B of V1 peripheral membrane domain of vacuolar H+-ATPase; electrogenic proton pump found throughout the endomembrane system; contains nucleotide binding sites; also detected in the cytoplasm; protein abundance increases in response to DNA replication stress; human homolog ATP6V1B1, implicated in autosomal-recessive distal renal tubular acidosis (RTA) with sensorineural deafness, complements yeast null mutant
YJL029C	S000003566	VPS53	2469	10	391073	EVO22_4_	snp	C	A	100	33	Clone variant, promoter	Vacuolar Protein Sorting	Component of the GARP (Golgi-associated retrograde protein) complex; GARP is required for the recycling of proteins from endosomes to the late Golgi, and for mitosis after DNA damage induced checkpoint arrest; required for vacuolar protein sorting; members of the GARP complex are Vps51p-Vps52p-Vps53p-Vps54p; human ortholog is implicated in progressive cerebello-cerebral atrophy type 2 (PCCA2)
YDR325W	S000002733	YCG1	3108	4	1118563	EVO22_4_	snp	C	A	100	39	Clone variant, nonsynonymous	Yeast Cap G	Subunit of the condensin complex; required for establishment and maintenance of chromosome condensation, chromosome segregation and chromatin binding by the complex; required for tRNA genes clustering at the nucleolus; required for replication slow zone breakage following Mec1p inactivation; transcription is cell cycle regulated, peaking in mitosis and declining in G1; protein is constitutively degraded by the proteasome; rate limiting for condensin recruitment to chromatin
YGR203W	S000003435	YCH1	447	7	904886	EVO22_4_	indel	G	-A	100	33	Clone variant, promoter	Yeast Cdc25 Homolog	Phosphatase with sequence similarity to Cdc25p; Arr2p and Mih1p; member of the single-domain rhodanese homology superfamily; green fluorescent protein (GFP)-fusion protein localizes to both the cytoplasm and the nucleus
YGR198W	S000003430	YPP1	2454	7	894978	EVO22_4_	snp	T	C	100	25	Clone variant, nonsynonymous	alpha-sYnuclein Protective Protein	Cargo-transport protein involved in endocytosis; interacts with phosphatidylinositol-4-kinase Stt4p; is required, along with Efr3p, for the assembly and recruitment of multiple copies of the kinase into phosphoinositide kinase (PIK) patches at the plasma membrane; positively regulates Stt4p; GFP-fusion protein localizes to the cytoplasm; YGR198W is an essential gene
YDR368W	S000002776	YPR1	939	4	1213672	EVO22_4_	snp	T	A	100	39	Clone variant, promoter	Yeast Putative Reductase	NADPH-dependent aldo-keto reductase; reduces multiple substrates including 2-methylbutyraldehyde and D,L-glyceraldehyde, expression is induced by osmotic and oxidative stress; functionally redundant with other aldo-keto reductases; protein abundance increases in response to DNA replication stress; YPR1 has a paralog, GCY1, that arose from the whole genome duplication; human homolog AKR1B1 can complement yeast null mutant
YKL106W	S000001589	AAT1	1356	11	236814	EVO22_9_	snp	C	T	100	36	Clone variant, promoter	Aspartate AminoTransferase	Mitochondrial aspartate aminotransferase; catalyzes the conversion of oxaloacetate to aspartate in aspartate and asparagine biosynthesis
YHL021C	S000001013	AIM17	1398	8	66135	EVO22_9_	snp	A	C	100	25	Clone variant, promoter	Altered Inheritance rate of Mitochondria	Protein of unknown function; the authentic, non-tagged protein is detected in highly purified mitochondria in high-throughput studies; null mutant displays reduced frequency of mitochondrial genome loss
YHL021C	S000001013	AIM17	1398	8	66137	EVO22_9_	snp	T	A	100	25	Clone variant, promoter	Altered Inheritance rate of Mitochondria	Protein of unknown function; the authentic, non-tagged protein is detected in highly purified mitochondria in high-throughput studies; null mutant displays reduced frequency of mitochondrial genome loss
YCR032W	S000000628	BPH1	6504	3	181583	EVO22_9_	snp	A	G	100	30	Clone variant, nonsynonymous	Beige Protein Homolog	Protein homologous to Chediak-Higashi syndrome and Beige proteins; both of which are implicated in disease syndromes in human and mouse, respectively, due to defective lysosomal trafficking; mutant phenotype and genetic interactions suggest a role in protein sorting
YLL015W	S000003938	BPT1	4680	12	120026	EVO22_9_	snp	G	T	100	50	Clone variant, nonsynonymous	Bile Pigment Transporter	ABC type transmembrane transporter of MRP/CFTR family; found in vacuolar membrane, involved in the transport of unconjugated bilirubin and in heavy metal detoxification via glutathione conjugates, along with Ycf1p
YLL015W	S000003938	BPT1	4680	12	120769	EVO22_9_	snp	G	A	100	39	Clone variant, nonsynonymous	Bile Pigment Transporter	ABC type transmembrane transporter of MRP/CFTR family; found in vacuolar membrane, involved in the transport of unconjugated bilirubin and in heavy metal detoxification via glutathione conjugates, along with Ycf1p
YEL029C	S000000755	BUD16	939	5	97775	EVO22_9_	snp	C	T	100	31	Clone variant, synonoymous	BUD site selection	Putative pyridoxal kinase; a key enzyme involved in pyridoxal 5'-phosphate synthesis, the active form of vitamin B6; required for genome integrity; involved in bud-site selection; similarity to yeast BUD17 and human pyridoxal kinase (PDXK)
YNR027W	S000005310	BUD17	954	14	674826	EVO22_9_	snp	G	A	100	39	Clone variant, promoter	BUD site selection	Putative pyridoxal kinase; a key enzyme in vitamin B6 metabolism; involved in bud-site selection; diploid mutants display a random rather than a bipolar budding pattern; similarity to yeast BUD16 and human pyridoxal kinase (PDXK)
YGR217W	S000003449	CCH1	6120	7	924210	EVO22_9_	snp	C	G	100	41	Clone variant, promoter	Calcium Channel Homolog	Voltage-gated high-affinity calcium channel; involved in calcium influx in response to some environmental stresses as well as exposure to mating pheromones; interacts and partially co-localizes with Mid1p; however, evidence suggests CCH1 is not required for Mid1p function
YCR093W	S000000689	CDC39	6327	3	284900	EVO22_9_	snp	T	C	100	33	Clone variant, synonoymous	Cell Division Cycle	Subunit of the CCR4-NOT1 core complex; this complex has multiple roles in the regulation of mRNA levels including regulation of transcription and destabilization of mRNA by deadenylation; basal transcription factor that increases initiation and elongation; activates the ATPase activity of Dhh1p, resulting in processing body disassembly
YGR146C	S000003378	ECL1	636	7	784446	EVO22_9_	snp	G	T	100	51	Clone variant, nonsynonymous	Extends Chronological Lifespan	Protein of unknown function; mitochondrial-dependent role in the extension of chronological lifespan; overexpression increases oxygen consumption and respiratory activity while deletion results in reduced oxygen consumption under conditions of caloric restriction; induced by iron homeostasis transcription factor Aft2p; multicopy suppressor of temperature sensitive hsf1 mutant; induced by treatment with 8-methoxypsoralen and UVA irradiation
YBL001C	S000000097	ECM15	315	2	237478	EVO22_9_	snp	G	A	100	38	Clone variant, promoter	ExtraCellular Mutant	Non-essential protein of unknown function; likely exists as tetramer, may be regulated by the binding of small-molecule ligands (possibly sulfate ions), may have a role in yeast cell-wall biogenesis
YLL014W	S000003937	EMC6	327	12	120769	EVO22_9_	snp	G	A	100	39	Clone variant, promoter	ER Membrane protein Complex	Member of conserved ER transmembrane complex; required for efficient folding of proteins in the ER; null mutant displays induction of the unfolded protein response; homologous to worm F33D4.7/EMC-6, fly CG11781, human TMEM93
YAL042W	S000000040	ERV46	1248	1	61802	EVO22_9_	snp	G	A	100	44	Clone variant, nonsynonymous	ER Vesicle	Protein localized to COPII-coated vesicles; forms a complex with Erv41p; involved in the membrane fusion stage of transport
