## Supplementary table 1 for "Genome architecture shapes evolutionary adaptation to DNA replication stress" (part 2 of 2)

### Sheet: Clones (continued)
sys_name	sgdid	gene_name	size	chr_num	position	sample_name	snp_indel	ref	read	fraction	tot_reads	mutation_type	origin	description
YDR110W	S000002517	FOB1	1701	4	676506	EVO22_9_	snp	A	G	100	42	Clone variant, nonsynonymous	FOrk Blocking less	Nucleolar protein that binds the rDNA replication fork barrier site; required for replication fork blocking, recombinational hotspot activity, condensin recruitment to replication fork barrier (RFB), and rDNA repeat segregation; related to retroviral integrases
YMR222C	S000004835	FSH2	672	13	716273	EVO22_9_	snp	C	T	100	24	Clone variant, synonoymous	Family of Serine Hydrolases	Putative serine hydrolase that localizes to the cytoplasm; sequence is similar to S. cerevisiae Fsh1p and Fsh3p and the human candidate tumor suppressor OVCA2
YDR096W	S000002503	GIS1	2685	4	637348	EVO22_9_	snp	C	A	100	29	Clone variant, nonsynonymous	GIg1-2 Suppressor	Histone demethylase and transcription factor; regulates genes during nutrient limitation; activity modulated by proteasome-mediated proteolysis; has JmjC and JmjN domain in N-terminus that interact, promoting stability and proper transcriptional activity; contains two transactivating domains downstream of Jmj domains and a C-terminal DNA binding domain; relocalizes to the cytosol in response to hypoxia; GIS1 has a paralog, RPH1, that arose from the whole genome duplication
YDL022W	S000002180	GPD1	1176	4	412903	EVO22_9_	snp	C	T	100	24	Clone variant, synonoymous	Glycerol-3-Phosphate Dehydrogenase	NAD-dependent glycerol-3-phosphate dehydrogenase; key enzyme of glycerol synthesis, essential for growth under osmotic stress; expression regulated by high-osmolarity glycerol response pathway; protein abundance increases in response to DNA replication stress; constitutively inactivated via phosphorylation by the protein kinases Ypk1p and Ypk2p, dephosphorylation increases catalytic activity; forms a heterodimer with Pnc1p to facilitate its peroxisomal import
YPR160W	S000006364	GPH1	2709	16	862341	EVO22_9_	snp	A	C	96	26	Clone variant, nonsynonymous	Glycogen PHosphorylase	Glycogen phosphorylase required for the mobilization of glycogen; non-essential; regulated by cyclic AMP-mediated phosphorylation; phosphorylation by Cdc28p may coordinately regulate carbohydrate metabolism and the cell cycle; expression is regulated by stress-response elements and by the HOG MAP kinase pathway
YGR216C	S000003448	GPI1	1830	7	924210	EVO22_9_	snp	C	G	100	41	Clone variant, synonoymous	GlycosylPhosphatidylInositol anchoring biosynthesis	Membrane protein involved in the synthesis of GlcNAc-PI; N-acetylglucosaminyl phosphatidylinositol (GlcNAc-PI) is the first intermediate in the synthesis of glycosylphosphatidylinositol (GPI) anchors; human and mouse GPI1 are functional homologs
YER062C	S000000864	HOR2	753	5	280535	EVO22_9_	snp	A	C	100	30	Clone variant, synonoymous	Glycerol-3-Phosphate Phosphatase	DL-glycerol-3-phosphate phosphatase involved in glycerol biosynthesis; also known as glycerol-1-phosphatase; induced in response to hyperosmotic or oxidative stress, and during diauxic shift; GPP2 has a paralog, GPP1, that arose from the whole genome duplication
YJL153C	S000003689	INO1	1602	10	135727	EVO22_9_	snp	A	C	100	24	Clone variant, nonsynonymous	INOsitol requiring	Inositol-3-phosphate synthase; involved in synthesis of inositol phosphates and inositol-containing phospholipids; transcription is coregulated with other phospholipid biosynthetic genes by Ino2p and Ino4p, which bind the UASINO DNA element
YDR072C	S000002479	IPT1	1584	4	591886	EVO22_9_	snp	A	G	100	17	Clone variant, promoter	InositolPhosphoTransferase	Inositolphosphotransferase; involved in synthesis of mannose-(inositol-P)2-ceramide (M(IP)2C), the most abundant sphingolipid; can mutate to resistance to the antifungals syringomycin E and DmAMP1 and to K. lactis zymocin
YMR296C	S000004911	LCB1	1677	13	860713	EVO22_9_	snp	C	T	100	31	Clone variant, nonsynonymous	Long-Chain Base	Component of serine palmitoyltransferase; responsible along with Lcb2p for the first committed step in sphingolipid synthesis, which is the condensation of serine with palmitoyl-CoA to form 3-ketosphinganine
YFR030W	S000001926	MET10	3108	6	214358	EVO22_9_	snp	G	T	100	36	Clone variant, nonsynonymous	METhionine requiring	Subunit alpha of assimilatory sulfite reductase; complex converts sulfite into sulfide
YNR059W	S000005342	MNT4	1743	14	737497	EVO22_9_	snp	C	A	100	31	Clone variant, nonsynonymous	MaNnosylTransferase	Putative alpha-1,3-mannosyltransferase; not required for protein O-glycosylation; SWAT-GFP and mCherry fusion proteins localize to the endoplasmic reticulum and vacuole respectively
YNR022C	S000005305	MRPL50	420	14	669632	EVO22_9_	snp	C	A	100	32	Clone variant, other	Mitochondrial Ribosomal Protein, Large subunit	Mitochondrial ribosomal protein of the large subunit; not essential for mitochondrial translation
YDR194C	S000002602	MSS116	1995	4	848042	EVO22_9_	snp	C	T	100	42	Clone variant, promoter	Mitochondrial Splicing System	Mitochondrial transcription elongation factor; DEAD-box protein; required for efficient splicing of mitochondrial Group I and II introns; non-polar RNA helicase that also facilities strand annealing; promotes RNA folding by stabilizing an early assembly intermediate
YOL104C	S000005464	NDJ1	1059	15	117038	EVO22_9_	snp	A	G	100	33	Clone variant, nonsynonymous	NonDisJunction	Protein that regulates meiotic SPB cohesion and telomere clustering; localizes to both spindle pole bodies (SPBs) and telomeres; required for bouquet formation, effective homolog pairing, ordered cross-over distribution, sister chromatid cohesion at meiotic telomeres, chromosomal segregation and telomere-led rapid prophase movement
YHL020C	S000001012	OPI1	1215	8	66135	EVO22_9_	snp	A	C	100	25	Clone variant, other	OverProducer of Inositol	Transcriptional regulator of a variety of genes; phosphorylation by protein kinase A stimulates Opi1p function in negative regulation of phospholipid biosynthetic genes; involved in telomere maintenance; null exhibits disrupted mitochondrial metabolism and low cardiolipin content, strongly correlated with overproduction of inositol; binds to phosphatidic acid
YHL020C	S000001012	OPI1	1215	8	66137	EVO22_9_	snp	T	A	100	25	Clone variant, other	OverProducer of Inositol	Transcriptional regulator of a variety of genes; phosphorylation by protein kinase A stimulates Opi1p function in negative regulation of phospholipid biosynthetic genes; involved in telomere maintenance; null exhibits disrupted mitochondrial metabolism and low cardiolipin content, strongly correlated with overproduction of inositol; binds to phosphatidic acid
YHR071W	S000001113	PCL5	690	8	237816	EVO22_9_	snp	A	T	100	17	Clone variant, other	Pho85 CycLin	Cyclin; interacts with and phosphorylated by Pho85p cyclin-dependent kinase (Cdk), induced by Gcn4p at level of transcription, specifically required for Gcn4p degradation, may be sensor of cellular protein biosynthetic capacity
YGR202C	S000003434	PCT1	1275	7	904886	EVO22_9_	indel	G	-A	87	30	Clone variant, promoter	Phosphocholine CytidylylTransferase	Cholinephosphate cytidylyltransferase; a rate-determining enzyme of the CDP-choline pathway for phosphatidylcholine synthesis, inhibited by Sec14p, activated upon lipid-binding; contains an element within the regulatory domain involved in both silencing and activation of enzymatic activity
YDR217C	S000002625	RAD9	3930	4	900852	EVO22_9_	indel	A	+T	81	27	Clone variant, nonsynonymous	RADiation sensitive	DNA damage-dependent checkpoint protein; required for cell-cycle arrest in G1/S, intra-S, and G2/M, plays a role in postreplication repair (PRR) pathway; transmits checkpoint signal by activating Rad53p and Chk1p; hyperphosphorylated by Mec1p and Tel1p; multiple cyclin dependent kinase consensus sites and the C-terminal BRCT domain contribute to DNA damage checkpoint activation; Rad9p Chk1 Activating Domain (CAD) is phosphorylated at multiple sites by Cdc28p/Clb2p
YDR195W	S000002603	REF2	1602	4	848042	EVO22_9_	snp	C	T	100	42	Clone variant, promoter	RNA End Formation	RNA-binding protein; involved in the cleavage step of mRNA 3'-end formation prior to polyadenylation, and in snoRNA maturation; part of holo-CPF subcomplex APT, which associates with 3'-ends of snoRNA- and mRNA-encoding genes; putative regulatory subunit of type 1 protein phosphatase Glc7p, required for actomyosin ring formation, and for timely dephosphorylation and release of Bnr1p from the division site; relocalizes to the cytosol in response to hypoxia
YBR238C	S000000442	S000000442	2196	2	696262	EVO22_9_	snp	C	T	100	34	Clone variant, nonsynonymous		Mitochondrial membrane protein; not required for respiratory growth but causes a synthetic respiratory defect in combination with rmd9 mutations; transcriptionally up-regulated by TOR; deletion increases life span; YBR238C has a paralog, RMD9, that arose from the whole genome duplication
YCR015C	S000000608	S000000608	954	3	142612	EVO22_9_	snp	C	T	100	15	Clone variant, promoter	Cold TOlerance	Protein required for cold tolerance; involved in phosphate uptake; YCR015C is not an essential gene
YDR186C	S000002594	S000002594	2634	4	835113	EVO22_9_	snp	G	T	100	25	Clone variant, nonsynonymous	Srp-iNDependent targeting	Protein involved in SRP-independent targeting of substrates to the ER; component of an alternative ER targeting pathway that has partial functional redundancy with the GET pathway; preference for substrates with downstream transmembrane domains; interacts with Env10p/Snd2p and Pho88p/Snd3p; can compensate for loss of SRP; may interact with ribosomes, based on co-purification experiments; GFP-fusion protein localizes to the cytoplasm
YJR056C	S000003817	S000003817	711	10	542541	EVO22_9_	snp	C	T	100	26	Clone variant, promoter		Protein of unknown function; green fluorescent protein (GFP)-fusion protein localizes to both the cytoplasm and the nucleus; relative distribution to the nucleus increases upon DNA replication stress
YHR205W	S000001248	SCH9	2475	8	509783	EVO22_9_	snp	C	T	100	36	Clone variant, nonsynonymous		AGC family protein kinase; functional ortholog of mammalian S6 kinase; phosphorylated by Tor1p and required for TORC1-mediated regulation of ribosome biogenesis, translation initiation, and entry into G0 phase; involved in transactivation of osmostress-responsive genes; regulates G1 progression, cAPK activity and nitrogen activation of the FGM pathway; integrates nutrient signals and stress signals from sphingolipids to regulate lifespan
YGR245C	S000003477	SDA1	2304	7	980593	EVO22_9_	snp	A	G	100	38	Clone variant, nonsynonymous	Severe Depolymerization of Actin	Protein required for actin organization and passage through Start; highly conserved nuclear protein; required for actin cytoskeleton organization; plays a critical role in G1 events; binds Nap1p; involved in 60S ribosome biogenesis
YNR026C	S000005309	SEC12	1416	14	674826	EVO22_9_	snp	G	A	100	39	Clone variant, promoter	SECretory	Guanine nucleotide exchange factor (GEF); activates Sar1p by catalyzing the exchange of GDP for GTP; required for the initiation of COPII vesicle formation in ER to Golgi transport; glycosylated integral membrane protein of the ER; SEC12 has a paralog, SED4, that arose from the whole genome duplication
YDR489W	S000002897	SLD5	885	4	1431655	EVO22_9_	snp	C	A	100	32	Clone variant, nonsynonymous	Synthetic Lethality with Dpb11-1	Subunit of the GINS complex (Sld5p, Psf1p, Psf2p, Psf3p); complex is localized to DNA replication origins and implicated in assembly of the DNA replication machinery
YDR073W	S000002480	SNF11	510	4	591886	EVO22_9_	snp	A	G	100	17	Clone variant, promoter	Sucrose NonFermenting	Subunit of the SWI/SNF chromatin remodeling complex; involved in transcriptional regulation; interacts with a highly conserved 40-residue sequence of Snf2p; relocates to the cytosol under hypoxic conditions
YPL210C	S000006131	SRP72	1923	16	156068	EVO22_9_	snp	T	C	100	28	Clone variant, nonsynonymous	Signal Recognition Particle	Core component of the signal recognition particle (SRP); the SRP is a ribonucleoprotein (RNP) complex that functions in targeting nascent secretory proteins to the endoplasmic reticulum (ER) membrane
YDR297W	S000002705	SUR2	1050	4	1056926	EVO22_9_	snp	G	T	100	39	Clone variant, nonsynonymous	SUppressor of Rvs161 and rvs167 mutations	Sphinganine C4-hydroxylase; catalyses the conversion of sphinganine to phytosphingosine in sphingolipid biosyntheis
YER011W	S000000813	TIR1	765	5	175658	EVO22_9_	indel	A	-CTTCTTCTGCTGCCTCAAGCTCTTCTGAAGCTAAGT	88	8	Clone variant, nonsynonymous	TIp1-Related	Cell wall mannoprotein; expression is downregulated at acidic pH and induced by cold shock and anaerobiosis; abundance is increased in cells cultured without shaking; member of the Srp1p/Tip1p family of serine-alanine-rich proteins
YDR353W	S000002761	TRR1	960	4	1183454	EVO22_9_	snp	G	A	100	27	Clone variant, nonsynonymous	ThioRedoxin Reductase	Cytoplasmic thioredoxin reductase; key regulatory enzyme that determines the redox state of the thioredoxin system, which acts as a disulfide reductase system and protects cells against both oxidative and reductive stress; protein abundance increases in response to DNA replication stress; TRR1 has a paralog, TRR2, that arose from the whole genome duplication
YMR304W	S000004920	UBP15	3693	13	878273	EVO22_9_	snp	C	G	100	35	Clone variant, nonsynonymous	UBiquitin-specific Protease	Ubiquitin-specific protease involved in protein deubiquitination; forms a complex with AAA peroxins Pex1p and Pex6p; deubiquitinates mono- and polyubiquitinated forms of Pex5p; deubiquitinates Clb5p, counteracting APC activity, and facilitating both Clb5p accumulation and S phase entry; physically interacts with anaphase-promoting complex/cyclosome (APC/C) activator, Cdh1p; catalytic activity regulated by an N-terminal TRAF-like domain and and C-terminal sequences
YMR223W	S000004836	UBP8	1416	13	716273	EVO22_9_	snp	C	T	100	24	Clone variant, promoter	UBiquitin-specific processing Protease	Ubiquitin-specific protease component of the SAGA acetylation complex; required for SAGA (Spt-Ada-Gcn5-Acetyltransferase)-mediated deubiquitination of histone H2B
YBR127C	S000000331	VMA2	1554	2	492577	EVO22_9_	snp	C	T	100	31	Clone variant, nonsynonymous	Vacuolar Membrane Atpase	Subunit B of V1 peripheral membrane domain of vacuolar H+-ATPase; electrogenic proton pump found throughout the endomembrane system; contains nucleotide binding sites; also detected in the cytoplasm; protein abundance increases in response to DNA replication stress; human homolog ATP6V1B1, implicated in autosomal-recessive distal renal tubular acidosis (RTA) with sensorineural deafness, complements yeast null mutant
YGR203W	S000003435	YCH1	447	7	904886	EVO22_9_	indel	G	-A	87	30	Clone variant, promoter	Yeast Cdc25 Homolog	Phosphatase with sequence similarity to Cdc25p; Arr2p and Mih1p; member of the single-domain rhodanese homology superfamily; green fluorescent protein (GFP)-fusion protein localizes to both the cytoplasm and the nucleus
YPR125W	S000006329	YLH47	1365	16	789041	EVO22_9_	snp	C	T	100	52	Clone variant, nonsynonymous	Yeast LETM1 Homolog of 47 kD	Mitochondrial inner membrane protein; exposed to the mitochondrial matrix; associates with mitochondrial ribosomes; NOT required for respiratory growth; homolog of human Letm1, a protein implicated in Wolf-Hirschhorn syndrome
YGR198W	S000003430	YPP1	2454	7	894978	EVO22_9_	snp	T	C	100	25	Clone variant, nonsynonymous	alpha-sYnuclein Protective Protein	Cargo-transport protein involved in endocytosis; interacts with phosphatidylinositol-4-kinase Stt4p; is required, along with Efr3p, for the assembly and recruitment of multiple copies of the kinase into phosphoinositide kinase (PIK) patches at the plasma membrane; positively regulates Stt4p; GFP-fusion protein localizes to the cytoplasm; YGR198W is an essential gene
YBR054W	S000000258	YRO2	1035	2	342490	EVO22_9_	snp	G	T	100	18	Clone variant, promoter		Protein with a putative role in response to acid stress; null mutant is sensitive to acetic acid; transcription is regulated by Haa1p and induced in the presence of acetic acid; protein observed in plasma membrane foci in the presence of acetic acid; the authentic, non-tagged protein is detected in a phosphorylated state in highly purified mitochondria in high-throughput studies
YKL175W	S000001658	ZRT3	1512	11	120010	EVO22_9_	snp	C	G	100	32	Clone variant, nonsynonymous	Zinc-Regulated Transporter	Vacuolar membrane zinc transporter; transports zinc from storage in the vacuole to the cytoplasm when needed; transcription is induced under conditions of zinc deficiency
YBR085W	S000000289	AAC3	924	2	416462	EVO23_12_	snp	G	A	100	15	Clone variant, nonsynonymous	ADP/ATP Carrier	Mitochondrial inner membrane ADP/ATP translocator; exchanges cytosolic ADP for mitochondrially synthesized ATP; expressed under anaerobic conditions; similar to Aac1p; has roles in maintenance of viability and in respiration; AAC3 has a paralog, PET9, that arose from the whole genome duplication
YOR239W	S000005765	ABP140	1888	15	784958	EVO23_12_	snp	G	C	96	23	Clone variant, nonsynonymous	Actin Binding Protein	AdoMet-dependent tRNA methyltransferase and actin binding protein; C-terminal domain is responsible for 3-methylcytidine modification of residue 32 of the tRNA anticodon loop of tRNA-Thr and tRNA-Ser and contains an S-adenosylmethionine (AdoMet) binding motif; N-terminal actin binding sequence interacts with actin filaments and localizes to actin patches and cables; N- and C-terminal domains are encoded in separate ORFs that are translated into one protein via a +1 frameshift
YCL058W-A	S000028518	ADF1	342	3	22886	EVO23_12_	snp	G	C	100	35	Clone variant, promoter	Antisense of Depressing Factor	Transcriptional repressor encoded by the FYV5 antisense strand; negatively regulates transcription of FYV5 by binding to the promoter on the sense strand
YFL050C	S000001844	ALR2	2577	6	34219	EVO23_12_	snp	A	T	100	29	Clone variant, nonsynonymous	ALuminum Resistance	Probable Mg(2+) transporter; overexpression confers increased tolerance to Al(3+) and Ga(3+) ions; plays a role in regulating Ty1 transposition
YDR530C	S000002938	APA2	978	4	1496642	EVO23_12_	snp	T	C	100	28	Clone variant, other	AP4A phosphorylase	Diadenosine 5',5'''-P1,P4-tetraphosphate phosphorylase II; AP4A phosphorylase involved in catabolism of bis(5'-nucleosidyl) tetraphosphates; APA2 has a paralog, APA1, that arose from the whole genome duplication
YNR035C	S000005318	ARC35	1029	14	694423	EVO23_12_	snp	A	C	100	32	Clone variant, promoter	ARp2/3 Complex subunit	Subunit of the ARP2/3 complex; ARP2/3 is required for the motility and integrity of cortical actin patches; required for cortical localization of calmodulin
YKL146W	S000001629	AVT3	2079	11	171315	EVO23_12_	snp	C	A	100	23	Clone variant, promoter	Amino acid Vacuolar Transport	Vacuolar transporter; exports large neutral amino acids from the vacuole; member of a family of seven S. cerevisiae genes (AVT1-7) related to vesicular GABA-glycine transporters
YPL217C	S000006138	BMS1	3552	16	143420	EVO23_12_	snp	A	C	100	32	Clone variant, promoter	BMh Sensitive	GTPase required for ribosomal subunit synthesis and rRNA processing; required for synthesis of 40S ribosomal subunits and for processing the 35S pre-rRNA at sites A0, A1, and A2; interacts with Rcl1p, which stimulates its GTPase and U3 snoRNA binding activities; has similarity to Tsr1p
YCR032W	S000000628	BPH1	6504	3	181929	EVO23_12_	snp	C	T	100	16	Clone variant, nonsynonymous	Beige Protein Homolog	Protein homologous to Chediak-Higashi syndrome and Beige proteins; both of which are implicated in disease syndromes in human and mouse, respectively, due to defective lysosomal trafficking; mutant phenotype and genetic interactions suggest a role in protein sorting
YGR217W	S000003449	CCH1	6120	7	926162	EVO23_12_	snp	G	T	100	27	Clone variant, nonsynonymous	Calcium Channel Homolog	Voltage-gated high-affinity calcium channel; involved in calcium influx in response to some environmental stresses as well as exposure to mating pheromones; interacts and partially co-localizes with Mid1p; however, evidence suggests CCH1 is not required for Mid1p function
YNL298W	S000005242	CLA4	2529	14	71380	EVO23_12_	snp	G	A	100	32	Clone variant, nonsynonymous	CLn Activity dependant	Cdc42p-activated signal transducing kinase; member of the PAK (p21-activated kinase) family, along with Ste20p and Skm1p; involved in septin ring assembly, vacuole inheritance, cytokinesis, sterol uptake regulation; phosphorylates Cdc3p and Cdc10p; CLA4 has a paralog, SKM1, that arose from the whole genome duplication
YDR357C	S000002765	CNL1	369	4	1189812	EVO23_12_	indel	A	-C	88	16	Clone variant, promoter	CNo-Like	Subunit of the BLOC-1 complex involved in endosomal maturation; interacts with Msb3p; null mutant is sensitive to drug inducing secretion of vacuolar cargo; green fluorescent protein (GFP)-fusion protein localizes to the cytoplasm
YER157W	S000000959	COG3	2406	5	484133	EVO23_12_	snp	C	G	100	18	Clone variant, promoter	Conserved Oligomeric Golgi complex	Essential component of the conserved oligomeric Golgi complex; a cytosolic tethering complex (Cog1p through Cog8p) that functions in protein trafficking to mediate fusion of transport vesicles to Golgi compartments
YNL051W	S000004996	COG5	1212	14	533573	EVO23_12_	snp	A	C	100	16	Clone variant, nonsynonymous	Conserved Oligomeric Golgi complex	Component of the conserved oligomeric Golgi complex; a cytosolic tethering complex (Cog1p through Cog8p) that functions in protein trafficking to mediate fusion of transport vesicles to Golgi compartments
YGL005C	S000002973	COG7	840	7	490423	EVO23_12_	snp	G	C	100	28	Clone variant, nonsynonymous	Conserved Oligomeric Golgi complex	Component of the conserved oligomeric Golgi complex; a cytosolic tethering complex (Cog1p through Cog8p) that functions in protein trafficking to mediate fusion of transport vesicles to Golgi compartments
YPL181W	S000006102	CTI6	1521	16	202859	EVO23_12_	indel	A	-T	95	21	Clone variant, promoter	Cyc8-Tup1 Interacting protein	Component of the Rpd3L histone deacetylase complex; relieves transcriptional repression by binding to the Cyc8p-Tup1p corepressor and recruiting the SAGA complex to the repressed promoter; contains a PHD finger domain
YER143W	S000000945	DDI1	1287	5	456551	EVO23_12_	snp	C	A	100	19	Clone variant, synonoymous	DNA Damage Inducible	DNA damage-inducible v-SNARE binding protein; role in suppression of protein secretion; may play a role in S-phase checkpoint control; has ubiquitin-associated (UBA), ubiquitin-like (UBL), and retroviral-like proteinase (RVP) domains
YER143W	S000000945	DDI1	1287	5	456000	EVO23_12_	snp	T	A	100	28	Clone variant, promoter	DNA Damage Inducible	DNA damage-inducible v-SNARE binding protein; role in suppression of protein secretion; may play a role in S-phase checkpoint control; has ubiquitin-associated (UBA), ubiquitin-like (UBL), and retroviral-like proteinase (RVP) domains
YER088C	S000000890	DOT6	2013	5	335696	EVO23_12_	snp	C	T	100	19	Clone variant, promoter	Disruptor Of Telomeric silencing	Protein involved in rRNA and ribosome biogenesis; activated in stochastic pulses of nuclear localization; binds polymerase A and C motif; subunit of the RPD3L histone deacetylase complex; has chromatin specific SANT domain; involved in telomeric gene silencing and filamentation; relative distribution to the nucleus increases upon DNA replication stress
YPR037C	S000006241	ERV2	591	16	647700	EVO23_12_	snp	A	C	100	18	Clone variant, promoter	Essential for Respiration and Viability	Flavin-linked sulfhydryl oxidase localized to the ER lumen; involved in disulfide bond formation within the endoplasmic reticulum (ER)
YLR233C	S000004223	EST1	2100	12	608562	EVO23_12_	snp	A	T	100	22	Clone variant, nonsynonymous	Ever Shorter Telomeres	TLC1 RNA-associated factor involved in telomere length regulation; recruitment subunit of telomerase; has G-quadruplex promoting activity required for telomere elongation; role in activating telomere-bound Est2p-TLC1-RNA; EST1 has a paralog, EBS1, that arose from the whole genome duplication
YAL034C	S000002134	FUN19	1242	1	82361	EVO23_12_	snp	A	C	100	18	Clone variant, promoter	Function Unknown Now	Non-essential protein of unknown function; expression induced in response to heat stress; FUN19 has a paralog, YOR338W, that arose from the whole genome duplication
YKR039W	S000001747	GAP1	1809	11	515393	EVO23_12_	snp	G	A	100	27	Clone variant, nonsynonymous	General Amino acid Permease	General amino acid permease; Gap1p senses the presence of amino acid substrates to regulate localization to the plasma membrane when needed; essential for invasive growth
YDR358W	S000002766	GGA1	1674	4	1189812	EVO23_12_	indel	A	-C	88	16	Clone variant, promoter	Golgi-localized, Gamma-adaptin ear homology, Arf-binding protein	Golgi-localized protein with homology to gamma-adaptin; interacts with and regulates Arf1p and Arf2p in a GTP-dependent manner in order to facilitate traffic through the late Golgi; GGA1 has a paralog, GGA2, that arose from the whole genome duplication
YKR058W	S000001766	GLG1	1851	11	552068	EVO23_12_	snp	T	G	100	28	Clone variant, promoter	Glycogenin-Like Gene	Glycogenin glucosyltransferase; self-glucosylating initiator of glycogen synthesis, also glucosylates n-dodecyl-beta-D-maltoside; SWAT-GFP and mCherry fusion proteins localize to the cell periphery and vacuole respectively; similar to mammalian glycogenin; GLG1 has a paralog, GLG2, that arose from the whole genome duplication
YFR015C	S000001911	GSY1	2127	6	175085	EVO23_12_	snp	A	G	100	20	Clone variant, nonsynonymous	Glycogen SYnthase	Glycogen synthase; expression induced by glucose limitation, nitrogen starvation, environmental stress, and entry into stationary phase; GSY1 has a paralog, GSY2, that arose from the whole genome duplication; relocalizes from nucleus to cytoplasmic foci upon DNA replication stress
YGL040C	S000003008	HEM2	1029	7	420452	EVO23_12_	snp	G	C	100	34	Clone variant, nonsynonymous	HEMe biosynthesis	Aminolevulinate dehydratase; a homo-octameric enzyme, catalyzes the conversion of 5-aminolevulinate to porphobilinogen, the second step in heme biosynthesis; enzymatic activity is zinc-dependent; localizes to the cytoplasm and nucleus; human homolog ALAD can complement yeast hem2 mutant
YJR036C	S000003797	HUL4	2679	10	501108	EVO23_12_	snp	T	A	100	21	Clone variant, nonsynonymous	Hect Ubiquitin Ligase	Protein with similarity to hect domain E3 ubiquitin-protein ligases; not essential for viability; found in association with Trf4 in TRAMP complex
YER086W	S000000888	ILV1	1731	5	328017	EVO23_12_	snp	C	T	100	18	Clone variant, promoter	IsoLeucine-plus-Valine requiring	Threonine deaminase, catalyzes first step in isoleucine biosynthesis; expression is under general amino acid control; ILV1 locus exhibits highly positioned nucleosomes whose organization is independent of known ILV1 regulation
YKL032C	S000001515	IXR1	1794	11	381413	EVO23_12_	snp	G	A	100	17	Clone variant, nonsynonymous	Intrastrand cross (X)-link Recognition	Transcriptional repressor that regulates hypoxic genes during normoxia; involved in the aerobic repression of genes such as COX5b, TIR1, and HEM13; binds DNA intrastrand cross-links formed by cisplatin; HMG (high mobility group box) domain containing protein which binds and bends cisplatin-modified DNA, blocking excision repair; IXR1 has a paralog, ABF2, that arose from the whole genome duplication
YER051W	S000000853	JHD1	1479	5	255863	EVO23_12_	snp	A	T	100	41	Clone variant, nonsynonymous	JmjC domain-containing Histone Demethylase	JmjC domain family histone demethylase specific for H3-K36; similar to proteins found in human, mouse, drosophila, X. laevis, C. elegans, and S. pombe
YGL173C	S000003141	KEM1	4587	7	177936	EVO23_12_	snp	G	C	100	26	Clone variant, nonsynonymous	eXoRiboNuclease	Evolutionarily-conserved 5'-3' exonuclease; component of cytoplasmic processing (P) bodies involved in mRNA decay; enters the nucleus and positively regulates transcription initiation and elongation; involved in microtubule-mediated processes, filamentous growth, ribosomal RNA maturation, and telomere maintenance; negative regulator of autophagy; activated by the scavenger decapping enzyme Dcs1p; expression regulated by Ash1p in rich conditions
YCL059C	S000000564	KRR1	951	3	22886	EVO23_12_	snp	G	C	100	35	Clone variant, nonsynonymous	contains KRR-R motif	Nucleolar protein required for rRNA synthesis and ribosomal assembly; required for the synthesis of 18S rRNA and for the assembly of 40S ribosomal subunit; essential gene
YLR451W	S000004443	LEU3	2661	12	1037411	EVO23_12_	snp	C	G	100	40	Clone variant, synonoymous	LEUcine biosynthesis	Zinc-knuckle transcription factor, repressor and activator; regulates genes involved in branched chain amino acid biosynthesis and ammonia assimilation; acts as a repressor in leucine-replete conditions and as an activator in the presence of alpha-isopropylmalate, an intermediate in leucine biosynthesis that accumulates during leucine starvation
YER142C	S000000944	MAG1	891	5	456000	EVO23_12_	snp	T	A	100	28	Clone variant, nonsynonymous	3-MethylAdenine DNA Glycosylase	3-methyl-adenine DNA glycosylase; involved in protecting DNA against alkylating agents; initiates base excision repair by removing damaged bases to create abasic sites that are subsequently repaired; protein abundance increases in response to DNA replication stress
YER142C	S000000944	MAG1	891	5	456551	EVO23_12_	snp	C	A	100	19	Clone variant, promoter	3-MethylAdenine DNA Glycosylase	3-methyl-adenine DNA glycosylase; involved in protecting DNA against alkylating agents; initiates base excision repair by removing damaged bases to create abasic sites that are subsequently repaired; protein abundance increases in response to DNA replication stress
YLR368W	S000004360	MDM30	1797	12	857222	EVO23_12_	snp	G	C	100	19	Clone variant, promoter	Mitochondrial Distribution and Morphology	F-box component of an SCF ubiquitin protein ligase complex; associates with and is required for Fzo1p ubiquitination and for mitochondria fusion; stimulates nuclear export of specific mRNAs; promotes ubiquitin-mediated degradation of Gal4p in some strains
YLR106C	S000004096	MDN1	14733	12	356473	EVO23_12_	snp	A	G	100	19	Clone variant, nonsynonymous	Ribosome Export/Assembly	Huge dynein-related AAA-type ATPase (midasin); forms extended pre-60S particle with the Rix1 complex; involved with interaction partners Rsa4p and Ytm1p, in the ATP-dependent remodeling of the pre-60S particle at successive maturation steps during ribosomal biogenesis; involved in the removal of biogenesis factors including GTPase Nog2p prior to nuclear export; contains a hexameric AAA-motor head domain and a long flexible tail with a MIDAS (metal ion-dependent adhesion site) domain
YPL169C	S000006090	MEX67	1800	16	230577	EVO23_12_	snp	C	T	100	17	Clone variant, synonoymous	Messenger RNA EXport factor of 67 kDa	Poly(A)RNA binding protein involved in nuclear mRNA export; component of the nuclear pore; ortholog of human TAP
YDR031W	S000002438	MIC14	366	4	503032	EVO23_12_	snp	G	A	100	36	Clone variant, promoter	Mitochondrial Intermembrane space CX(n)C motif protein	Mitochondrial intermembrane space protein of unknown function; required for normal oxygen consumption; contains twin cysteine-x9-cysteine motifs; protein abundance increases in response to DNA replication stress
YPL140C	S000006061	MKK2	1521	16	289395	EVO23_12_	snp	A	C	100	34	Clone variant, promoter	Mitogen-activated Kinase Kinase	MAPKK involved in the protein kinase C signaling pathway; involved in control of cell integrity; upon activation by Bck1p phosphorylates downstream target, Slt2p; functionally redundant with Mkk1p; MKK2 has a paralog, MKK1, that arose from the whole genome duplication
YGL124C	S000003092	MON1	1935	7	277340	EVO23_12_	snp	C	G	100	20	Clone variant, promoter	MONensin sensitivity	Subunit of a heterodimeric guanine nucleotide exchange factor (GEF); subunit of the Mon1-Ccz1 GEF complex which stimulates nucleotide exchange and activation of Ypt7p, a Rab family GTPase involved in membrane tethering and fusion events at the late endosome and vacuole; GEF activity is stimulated by membrane association and anionic phospholipids; role in localizing Ypt7p to the vacuolar membrane; required for autophagy, the CVT pathway and mitophagy; potential Cdc28 substrate
YDL045W-A	S000006430	MRP10	288	4	371736	EVO23_12_	snp	A	C	100	25	Clone variant, promoter	Mitochondrial Ribosomal Protein	Mitochondrial ribosomal protein of the small subunit; contains twin cysteine-x9-cysteine motifs; oxidized by Mia40p during import into mitochondria
YNR036C	S000005319	MRPS12	462	14	694423	EVO23_12_	snp	A	C	100	32	Clone variant, nonsynonymous	Mitochondrial Ribosomal Protein, Small subunit	Mitochondrial protein; may interact with ribosomes based on co-purification experiments; similar to E. coli and human mitochondrial S12 ribosomal proteins
YOR334W	S000005861	MRS2	1413	15	944397	EVO23_12_	snp	T	A	100	18	Clone variant, promoter	Mitochondrial RNA Splicing	Mitochondrial inner membrane Mg(2+) channel; required for maintenance of intramitochondrial Mg(2+) concentrations at the correct level to support splicing of group II introns; similar to bacterial CorA
YAL029C	S000000027	MYO4	4416	1	91268	EVO23_12_	snp	G	T	100	22	Clone variant, nonsynonymous	MYOsin	Type V myosin motor involved in actin-based transport of cargos; required for mRNA transport, including ASH1 mRNA, and facilitating the growth and movement of ER tubules into the growing bud along with She3p; MYO4 has a paralog, MYO2, that arose from the whole genome duplication
YOL042W	S000005402	NGL1	1092	15	250781	EVO23_12_	snp	G	T	100	23	Clone variant, nonsynonymous		Putative endonuclease; has a domain similar to a magnesium-dependent endonuclease motif in mRNA deadenylase Ccr4p; the authentic, non-tagged protein is detected in highly purified mitochondria in high-throughput studies
YDL046W	S000002204	NPC2	522	4	371736	EVO23_12_	snp	A	C	100	25	Clone variant, synonoymous	Niemann Pick type C homolog	Sterol transport protein and functional homolog of human NPC2/He1; human NPC2 is a cholesterol-binding protein whose deficiency causes Niemann-Pick type C2 disease involving retention of cholesterol in lysosomes; yeast NPC2 can complement mutations in human NPC2
YHR073W	S000001115	OSH3	2991	8	243800	EVO23_12_	snp	A	T	100	31	Clone variant, nonsynonymous	OxySterol binding protein Homolog	Member of an oxysterol-binding protein family; this family has seven members in S. cerevisiae; family members have overlapping, redundant functions in sterol metabolism and collectively perform a function essential for viability; contains FFAT motif; interacts with ER anchor Scs2p at patches at the plasma membrane; regulated by sterol binding
YOR386W	S000005913	PHR1	1698	15	1066121	EVO23_12_	snp	C	T	100	34	Clone variant, promoter	PHotoreactivation Repair deficient	DNA photolyase involved in photoreactivation; repairs pyrimidine dimers in the presence of visible light; induced by DNA damage; regulated by transcriptional repressor Rph1p
YDR466W	S000002874	PKH3	2697	4	1396181	EVO23_12_	snp	G	T	100	34	Clone variant, nonsynonymous	Pkb-activating Kinase Homolog	Protein kinase with similarity to mammalian PDK1 and yeast Pkh1p/Phk2p; yeast Pkh1p and Pkh2p are two redundant upstream activators of Pkc1p; identified as a multicopy suppressor of a pkh1 pkh2 double mutant
YDR466W	S000002874	PKH3	2697	4	1396182	EVO23_12_	snp	A	G	100	34	Clone variant, nonsynonymous	Pkb-activating Kinase Homolog	Protein kinase with similarity to mammalian PDK1 and yeast Pkh1p/Phk2p; yeast Pkh1p and Pkh2p are two redundant upstream activators of Pkc1p; identified as a multicopy suppressor of a pkh1 pkh2 double mutant
YAL033W	S000000031	POP5	522	1	82361	EVO23_12_	snp	A	C	100	18	Clone variant, promoter	Processing Of Precursor RNAs	Subunit of both RNase MRP and nuclear RNase P; RNase MRP cleaves pre-rRNA, while nuclear RNase P cleaves tRNA precursors to generate mature 5' ends and facilitates turnover of nuclear RNAs
YOL054W	S000005415	PSH1	1221	15	228409	EVO23_12_	snp	T	C	100	27	Clone variant, promoter	Pob3/Spt16 Histone associated	E3 ubiquitin ligase targeting centromere-binding protein Cse4p; mediates polyubiquitination and degradation of histone H3 variant Cse4p, preventing its mislocalization to euchromatin independent of Slx5p; ubiquitination of Cse4p may be antagonized by Scm3p
YNL201C	S000005145	PSY2	2577	14	263833	EVO23_12_	snp	T	C	100	25	Clone variant, promoter	Platinum SensitivitY	Subunit of protein phosphatase PP4 complex; Pph3p and Psy2p form the active complex, Psy4p may provide additional substrate specificity; regulates recovery from the DNA damage checkpoint, the gene conversion- and single-strand annealing-mediated pathways of meiotic double-strand break repair and efficient Non-Homologous End-Joining (NHEJ) pathway; Pph3p and Psy2p localize to foci on meiotic chromosomes; putative homolog of mammalian R3
YER089C	S000000891	PTC2	1395	5	335696	EVO23_12_	snp	C	T	100	19	Clone variant, other	Phosphatase Two C	Type 2C protein phosphatase (PP2C); dephosphorylates Hog1p to limit maximal osmostress induced kinase activity; dephosphorylates Ire1p to downregulate the unfolded protein response; dephosphorylates Cdc28p; inactivates the DNA damage checkpoint; PTC2 has a paralog, PTC3, that arose from the whole genome duplication
YPR042C	S000006246	PUF2	3228	16	653711	EVO23_12_	snp	C	G	100	45	Clone variant, promoter	PUmilio-homology domain Family	PUF family mRNA-binding protein; Pumilio homology domain confers RNA binding activity; preferentially binds mRNAs encoding membrane-associated proteins; binding site composed of two UAAU tetranucleotides, separated by a 3-nt linker; PUF2 has a paralog, JSN1, that arose from the whole genome duplication
YDR529C	S000002937	QCR7	384	4	1496642	EVO23_12_	snp	T	C	100	28	Clone variant, promoter	ubiQuinol-cytochrome C oxidoReductase	Subunit 7 of ubiquinol cytochrome-c reductase (Complex III); Complex III is a component of the mitochondrial inner membrane electron transport chain; oriented facing the mitochondrial matrix; N-terminus appears to play a role in complex assembly
YDR030C	S000002437	RAD28	1521	4	503032	EVO23_12_	snp	G	A	100	36	Clone variant, nonsynonymous	RADiation sensitive	Protein involved in DNA repair; related to the human CSA protein that is involved in transcription-coupled repair nucleotide excision repair
YDR014W	S000002421	RAD61	1944	4	474855	EVO23_12_	snp	G	T	100	19	Clone variant, nonsynonymous	RADiation sensitive	Subunit of a complex that inhibits sister chromatid cohesion; also negatively regulates chromosome condensation; inhibited by Eco1p-acetylated cohesin subunits Smc3p and Mcd1p; binds Smc3p ATPase head of cohesin; related to the human Wapl protein that controls the association of cohesin with chromatin
YDR217C	S000002625	RAD9	3930	4	901576	EVO23_12_	indel	C	+T	86	22	Clone variant, nonsynonymous	RADiation sensitive	DNA damage-dependent checkpoint protein; required for cell-cycle arrest in G1/S, intra-S, and G2/M, plays a role in postreplication repair (PRR) pathway; transmits checkpoint signal by activating Rad53p and Chk1p; hyperphosphorylated by Mec1p and Tel1p; multiple cyclin dependent kinase consensus sites and the C-terminal BRCT domain contribute to DNA damage checkpoint activation; Rad9p Chk1 Activating Domain (CAD) is phosphorylated at multiple sites by Cdc28p/Clb2p
YAR007C	S000000065	RFA1	1866	1	157664	EVO23_12_	snp	C	G	100	23	Clone variant, nonsynonymous	Replication Factor A	Subunit of heterotrimeric Replication Protein A (RPA); RPA is a highly conserved single-stranded DNA binding protein involved in DNA replication, repair, and recombination; RPA protects against inappropriate telomere recombination, and upon telomere uncapping, prevents cell proliferation by a checkpoint-independent pathway; role in DNA catenation/decatenation pathway of chromosome disentangling; relocalizes to the cytosol in response to hypoxia
YBR260C	S000000464	RGD1	2001	2	733547	EVO23_12_	snp	G	A	100	21	Clone variant, synonoymous	Related GAP Domain	GTPase-activating protein (RhoGAP) for Rho3p and Rho4p; possibly involved in control of actin cytoskeleton organization
YGL144C	S000003112	ROG1	2058	7	233201	EVO23_12_	snp	G	C	100	30	Clone variant, nonsynonymous	Revertant Of Glycogen synthase kinase mutation	Lipase with specificity for monoacylglycerol; preferred substrate is 1-oleoylglycerol; null mutation affects lipid droplet morphology and overexpression causes increased accumulation of reactive oxygen species
YPR043W	S000006247	RPL43A	682	16	653711	EVO23_12_	snp	C	G	100	45	Clone variant, promoter	Ribosomal Protein of the Large subunit	Ribosomal 60S subunit protein L43A; null mutation confers a dominant lethal phenotype; homologous to mammalian ribosomal protein L37A, no bacterial homolog; RPL43A has a paralog, RPL43B, that arose from the whole genome duplication
YCR031C	S000000627	RPS14A	721	3	178719	EVO23_12_	snp	G	C	100	33	Clone variant, promoter	Ribosomal Protein of the Small subunit	Protein component of the small (40S) ribosomal subunit; required for ribosome assembly and 20S pre-rRNA processing; mutations confer cryptopleurine resistance; homologous to mammalian ribosomal protein S14 and bacterial S11; RPS14A has a paralog, RPS14B, that arose from the whole genome duplication
YGL123W	S000003091	RPS2	765	7	277340	EVO23_12_	snp	C	G	100	20	Clone variant, promoter	Ribosomal Protein of the Small subunit	Protein component of the small (40S) subunit; essential for control of translational accuracy; phosphorylation by C-terminal domain kinase I (CTDK-I) enhances translational accuracy; methylated on one or more arginine residues by Hmt1p; homologous to mammalian ribosomal protein S2 and bacterial S5
YHL015W	S000001007	RPS20	366	8	75975	EVO23_12_	indel	A	-ATATAT	80	5	Clone variant, other	Ribosomal Protein of the Small subunit	Protein component of the small (40S) ribosomal subunit; overproduction suppresses mutations affecting RNA polymerase III-dependent transcription; homologous to mammalian ribosomal protein S20 and bacterial S10
YKR057W	S000001765	RPS21A	586	11	552068	EVO23_12_	snp	T	G	100	28	Clone variant, nonsynonymous	Ribosomal Protein of the Small subunit	Protein component of the small (40S) ribosomal subunit; homologous to mammalian ribosomal protein S21, no bacterial homolog; RPS21A has a paralog, RPS21B, that arose from the whole genome duplication
YLR367W	S000004359	RPS22B	876	12	857222	EVO23_12_	snp	G	C	100	19	Clone variant, nonsynonymous	Ribosomal Protein of the Small subunit	Protein component of the small (40S) ribosomal subunit; homologous to mammalian ribosomal protein S15A and bacterial S8; RPS22B has a paralog, RPS22A, that arose from the whole genome duplication
YPL183C	S000006104	RTT10	3042	16	202859	EVO23_12_	indel	A	-T	95	21	Clone variant, promoter	Regulator of Ty1 Transposition	WD40 domain-containing protein involved in endosomal recycling; forms a complex with Rrt2p that functions in the retromer-mediated pathway for recycling internalized cell-surface proteins; interacts with Trm7p for 2'-O-methylation of N34 of substrate tRNAs; has a role in regulation of Ty1 transposition; human ortholog is WDR6
YKR096W	S000001804	S000001804	3588	11	627353	EVO23_12_	snp	C	T	100	20	Clone variant, nonsynonymous	EST/SMG-like	hEST1A/B (SMG5/6)-like protein; contributes to environment-sensing adaptive gene expression responses; Esl2p and Esl1p contain a 14-3-3-like domain and a putative PilT N-terminus ribonuclease domain; interacts with Pex14p; may interact with ribosomes, based on co-purification experiments; green fluorescent protein (GFP)-fusion protein localizes to the nucleus and cytoplasm; ESL2 has a paralog, ESL1, that arose from the whole genome duplication
YMR279C	S000004892	S000004892	1623	13	825741	EVO23_12_	snp	A	T	100	22	Clone variant, nonsynonymous	AminoTriazole Resistance	Putative boron transporter involved in boron efflux and resistance; overexpression mutant but not null mutant displays boron tolerance phenotype; identified as a heat-induced gene in a high-throughout screen; YMR279C is not an essential gene; YMR279C has a paralog, ATR1, that arose from the whole genome duplication
YNL200C	S000005144	S000005144	741	14	263833	EVO23_12_	snp	T	C	100	25	Clone variant, nonsynonymous	Nicotinamide Nucleotide Repair	NADHX epimerase; catalyzes isomerization of (R)- and (S)-NADHX; homologous to AIBP in mammals and the N- terminal domain of YjeF in E.coli; enzyme is widespread in eukaryotes, prokaryotes and archaea; the authentic, non-tagged protein is detected in highly purified mitochondria in high-throughput studies
YDR143C	S000002550	SAN1	1833	4	742606	EVO23_12_	snp	G	T	100	12	Clone variant, nonsynonymous	Sir Antagonist	Ubiquitin-protein ligase; involved in proteasome-dependent degradation of aberrant nuclear proteins; targets substrates with regions of exposed hydrophobicity containing 5 or more contiguous hydrophobic residues; contains intrinsically disordered regions that contribute to substrate recognition; prefers a window of exposed hydrophobicity that causes a particular level of protein insolubility, suggesting that San1p evolved to target highly aggregation-prone proteins
YKL148C	S000001631	SDH1	1923	11	171315	EVO23_12_	snp	C	A	100	23	Clone variant, promoter	Succinate DeHydrogenase	Flavoprotein subunit of succinate dehydrogenase; couples the oxidation of succinate to the transfer of electrons to ubiquinone as part of the TCA cycle and the mitochondrial respiratory chain; FAD binding to Sdh1p is required for the assembly of the succinate dehydrogenase subunits; mutations in human ortholog SDHA are associated with Leigh syndrome
YBR214W	S000000418	SDS24	1584	2	652373	EVO23_12_	snp	T	A	100	19	Clone variant, synonoymous	homolog of S. pombe SDS23	Protein involved in cell separation during budding; one of two S. cerevisiae homologs (Sds23p and Sds24p) of the S. pombe Sds23 protein, which is implicated in APC/cyclosome regulation; may play an indirect role in fluid-phase endocytosis; protein abundance increases in response to DNA replication stress; SDS24 has a paralog, SDS23, that arose from the whole genome duplication
YOR315W	S000005842	SFG1	1041	15	905089	EVO23_12_	snp	G	A	100	16	Clone variant, nonsynonymous	SuperFicial pseudohyphal Growth	Nuclear protein putative transcription factor; required for growth of superficial pseudohyphae (which do not invade the agar substrate) but not for invasive pseudohyphal growth; may act together with Phd1p; potential Cdc28p substrate
YIL147C	S000001409	SLN1	3663	9	73901	EVO23_12_	snp	G	A	100	16	Clone variant, promoter	Synthetic Lethal of N-end rule	Transmembrane histidine phosphotransfer kinase and osmosensor; regulates MAP kinase cascade; transmembrane protein with an intracellular kinase domain that signals to Ypd1p and Ssk1p, thereby forming a phosphorelay system similar to bacterial two-component regulators
YEL026W	S000000752	SNU13	381	5	101724	EVO23_12_	snp	A	T	100	12	Clone variant, promoter	Small NUclear ribonucleoprotein associated	RNA binding protein; part of U3 snoRNP involved in rRNA processing, part of U4/U6-U5 tri-snRNP involved in mRNA splicing, similar to human 15.5K protein
YGR059W	S000003291	SPR3	1539	7	608939	EVO23_12_	snp	G	C	100	12	Clone variant, nonsynonymous	SPorulation Regulated	Sporulation-specific homolog of the CDC3/10/11/12 family of genes; septin protein involved in sporulation; regulated by ABFI; the yeast CDC3/10/11/12 family is a family of bud neck microfilament genes
YJL092W	S000003628	SRS2	3525	10	257449	EVO23_12_	snp	C	T	100	19	Clone variant, nonsynonymous	Suppressor of Rad Six	DNA helicase and DNA-dependent ATPase; role in DNA repair and checkpoint recovery, in the proper timing of commitment to meiotic recombination and the Meiosis I to II transition; blocks trinucleotide repeat expansion; affects genome stability; disassembles Rad51p nucleoprotein filaments during meiotic recombination; stimulates Mus81p-Mms4p endonuclease activity independent of catalytic activity; ATPase and ssDNA translocating motor activities inhibited by Dmc1p; functional homolog of human RTEL1
YDR293C	S000002701	SSD1	3753	4	1047300	EVO23_12_	snp	A	G	100	19	Clone variant, nonsynonymous	Suppressor of SIT4 Deletion	Translational repressor with a role in polar growth and wall integrity; regulated by Cbk1p phosphorylation to effect bud-specific translational control and localization of specific mRNAs; interacts with TOR pathway components; contains a functional N-terminal nuclear localization sequence and nucleocytoplasmic shuttling appears to be critical to Ssd1p function
YIL030C	S000001292	SSM4	3960	9	296563	EVO23_12_	snp	A	C	100	39	Clone variant, nonsynonymous	Suppressor of mrna Stability Mutant	Membrane-embedded ubiquitin-protein ligase; ER and inner nuclear membrane localized RING-CH domain E3 ligase involved in ER-associated protein degradation (ERAD); targets misfolded cytosolic/nucleoplasmic domains of soluble and membrane embedded proteins (ERAD-C) and a transmembrane domain containing substrate (ERAD-M), Sbh2p; C-terminal element (CTE), conserved in human ortholog MARCH10/TEB4, determines substrate selectivity
YMR053C	S000004657	STB2	2553	13	381447	EVO23_12_	snp	C	A	100	27	Clone variant, nonsynonymous	Sin Three Binding protein	Protein that interacts with Sin3p in a two-hybrid assay; part of a large protein complex with Sin3p and Stb1p; STB2 has a paralog, STB6, that arose from the whole genome duplication
YPR040W	S000006244	TIP41	1071	16	647700	EVO23_12_	snp	A	C	100	18	Clone variant, nonsynonymous	Tap42 Interacting Protein	Protein that interacts with Tap42p, which regulates PP2A; component of the TOR (target of rapamycin) signaling pathway; protein abundance increases in response to DNA replication stress
YJL093C	S000003629	TOK1	2076	10	257449	EVO23_12_	snp	C	T	100	19	Clone variant, promoter		Outward-rectifier potassium channel of the plasma membrane; has two pore domains in tandem, each of which forms a functional channel permeable to potassium; carboxy tail functions to prevent inner gate closures; target of K1 toxin
YER049W	S000000851	TPA1	1935	5	252065	EVO23_12_	snp	G	A	100	22	Clone variant, synonoymous	Termination and PolyAdenylation	Fe(II)/2-oxoglutarate-dependent dioxygenase family member; catalyzes the repair of methyl-base lesions in both ss and dsDNA by oxidative demethylation; Poly(rA)-binding protein involved in mRNA poly(A) tail length and mRNA stability; role in translation termination efficiency; interacts with Sup45p (eRF1), Sup35p (eRF3) and Pab1p; similar to human prolyl 4-hydroxylase OGFOD1; binds Fe(II) and 2-oxoglutarate
YPL176C	S000006097	TRE1	2352	16	216931	EVO23_12_	snp	C	T	100	16	Clone variant, nonsynonymous	Transferrin REceptor like	Transferrin receptor-like protein; plasma membrane protein that binds Bsd2p and regulates ubiquitination and vacuolar degradation of the metal transporter Smf1p; functionally redundant with Tre2p; TRE1 has a paralog, TRE2, that arose from the whole genome duplication
YOR332W	S000005859	VMA4	702	15	944397	EVO23_12_	snp	T	A	100	18	Clone variant, other	Vacuolar Membrane Atpase	Subunit E of the V1 domain of the vacuolar H+-ATPase (V-ATPase); V-ATPase is an electrogenic proton pump found throughout the endomembrane system; V1 domain has eight subunits; required for the V1 domain to assemble onto the vacuolar membrane; protein abundance increases in response to DNA replication stress
YKL095W	S000001578	YJU2	837	11	263344	EVO23_12_	snp	A	G	100	28	Clone variant, other		Essential protein required for pre-mRNA splicing; associates transiently with the spliceosomal NTC ("nineteen complex") and acts after Prp2p to promote the first catalytic reaction of splicing
YKL094W	S000001577	YJU3	942	11	263344	EVO23_12_	snp	A	G	100	28	Clone variant, promoter		Monoglyceride lipase (MGL); functional ortholog of mammalian MGL, localizes to lipid particles and membranes, also member of the eukaryotic serine hydrolase family
YHL014C	S000001006	YLF2	1218	8	75975	EVO23_12_	indel	A	-ATATAT	80	5	Clone variant, other		Protein of unknown function; has weak similarity to E. coli GTP-binding protein gtp1; the authentic, non-tagged protein is detected in highly purified mitochondria in high-throughput studies
YBR104W	S000000308	YMC2	990	2	450050	EVO23_12_	snp	T	G	100	24	Clone variant, nonsynonymous	Yeast Mitochondrial Carrier	Putative mitochondrial inner membrane transporter; proposed role in oleate metabolism and glutamate biosynthesis; member of the mitochondrial carrier (MCF) family; YMC2 has a paralog, YMC1, that arose from the whole genome duplication
YMR184W	S000004796	ADD37	597	13	627532	EVO23_4_	snp	T	A	100	22	Clone variant, promoter	Alpha1-proteinase inhibitor-Degradation Deficient	Protein of unknown function; involved in ER-associated protein degradation; green fluorescent protein (GFP)-fusion protein localizes to the cytoplasm and is induced in response to the DNA-damaging agent MMS; YMR184W is not an essential gene; protein abundance increases in response to DNA replication stress
YCL058W-A	S000028518	ADF1	342	3	22886	EVO23_4_	snp	G	C	100	31	Clone variant, promoter	Antisense of Depressing Factor	Transcriptional repressor encoded by the FYV5 antisense strand; negatively regulates transcription of FYV5 by binding to the promoter on the sense strand
YLR102C	S000004092	APC9	798	12	343995	EVO23_4_	snp	A	T	100	18	Clone variant, promoter	Anaphase Promoting Complex	Subunit of the Anaphase-Promoting Complex/Cyclosome (APC/C); APC/C is a ubiquitin-protein ligase required for degradation of anaphase inhibitors, including mitotic cyclins, during the metaphase/anaphase transition
YLR102C	S000004092	APC9	798	12	342908	EVO23_4_	snp	G	T	100	38	Clone variant, other	Anaphase Promoting Complex	Subunit of the Anaphase-Promoting Complex/Cyclosome (APC/C); APC/C is a ubiquitin-protein ligase required for degradation of anaphase inhibitors, including mitotic cyclins, during the metaphase/anaphase transition
YPL259C	S000006180	APM1	1428	16	52014	EVO23_4_	snp	T	G	100	21	Clone variant, nonsynonymous	clathrin Adaptor Protein complex Medium chain	Mu1-like medium subunit of the AP-1 complex; binds clathrin; involved in clathrin-dependent Golgi protein sorting; the AP-1 complex is the clathrin-associated protein complex
YHR040W	S000001082	BCD1	1101	8	188207	EVO23_4_	snp	G	A	100	22	Clone variant, synonoymous	Box C/D snoRNA accumulation	Essential protein required for the accumulation of box C/D snoRNA
YFL007W	S000001887	BLM10	6432	6	125920	EVO23_4_	snp	G	C	100	24	Clone variant, nonsynonymous	BLeoMycin resistance	Proteasome activator; binds the core proteasome (CP) and stimulates proteasome-mediated protein degradation by inducing gate opening; required for sequestering CP into proteasome storage granule (PSG) during quiescent phase and for nuclear import of CP in proliferating cells; required for resistance to bleomycin, may be involved in protecting against oxidative damage; similar to mammalian PA200
YCR032W	S000000628	BPH1	6504	3	181929	EVO23_4_	snp	C	T	100	29	Clone variant, nonsynonymous	Beige Protein Homolog	Protein homologous to Chediak-Higashi syndrome and Beige proteins; both of which are implicated in disease syndromes in human and mouse, respectively, due to defective lysosomal trafficking; mutant phenotype and genetic interactions suggest a role in protein sorting
YLR103C	S000004093	CDC45	1953	12	343995	EVO23_4_	snp	A	T	100	18	Clone variant, nonsynonymous	Cell Division Cycle	DNA replication initiation factor; recruited to MCM pre-RC complexes at replication origins; promotes release of MCM from Mcm10p, recruits elongation machinery; binds tightly to ssDNA, which disrupts interaction with the MCM helicase and stalls it during replication stress; mutants in human homolog may cause velocardiofacial and DiGeorge syndromes
YPL008W	S000005929	CHL1	2586	16	541985	EVO23_4_	snp	G	T	100	32	Clone variant, other	CHromosome Loss	Probable DNA helicase; involved in sister-chromatid cohesion and genome integrity and interstrand cross-link repair; interacts with ECO1 and CTF18; mutants are defective in silencing, rDNA recombination, aging and the heat shock response; FANCJ-like helicase family member; mutations in the human homolog, DDX11/ChLR1, cause Warsaw breakage syndrome
YGR157W	S000003389	CHO2	2610	7	801855	EVO23_4_	snp	A	C	96	25	Clone variant, promoter	CHOline requiring	Phosphatidylethanolamine methyltransferase (PEMT); catalyzes the first step in the conversion of phosphatidylethanolamine to phosphatidylcholine during the methylation pathway of phosphatidylcholine biosynthesis
YFR014C	S000001910	CMK1	1341	6	172408	EVO23_4_	snp	G	A	100	25	Clone variant, other	CalModulin dependent protein Kinase	Calmodulin-dependent protein kinase; may play a role in stress response, many Ca++/calmodulin dependent phosphorylation substrates demonstrated in vitro, amino acid sequence similar to mammalian Cam Kinase II; CMK1 has a paralog, CMK2, that arose from the whole genome duplication
YDR357C	S000002765	CNL1	369	4	1189812	EVO23_4_	indel	A	-C	100	21	Clone variant, promoter	CNo-Like	Subunit of the BLOC-1 complex involved in endosomal maturation; interacts with Msb3p; null mutant is sensitive to drug inducing secretion of vacuolar cargo; green fluorescent protein (GFP)-fusion protein localizes to the cytoplasm
YDR204W	S000002612	COQ4	1008	4	859353	EVO23_4_	snp	G	A	100	33	Clone variant, other	COenzyme Q	Protein with a role in ubiquinone (Coenzyme Q) biosynthesis; possibly functioning in stabilization of Coq7p; located on matrix face of mitochondrial inner membrane; component of a mitochondrial ubiquinone-synthesizing complex; human homolog COQ4 can complement yeast coq4 null mutant
YOL145C	S000005505	CTR9	3234	15	49885	EVO23_4_	snp	T	A	100	23	Clone variant, nonsynonymous	Cln Three (CLN3) Requiring	Component of the Paf1p complex involved in transcription elongation; binds to and modulates the activity of RNA polymerases I and II; required for expression of a subset of genes, including cyclin genes; involved in SER3 repression by helping to maintain SRG1 transcription-dependent nucleosome occupancy; contains TPR repeats
YHR169W	S000001212	DBP8	1296	8	442232	EVO23_4_	snp	G	A	96	28	Clone variant, nonsynonymous	Dead Box Protein	ATPase, putative RNA helicase of the DEAD-box family; component of 90S preribosome complex involved in production of 18S rRNA and assembly of 40S small ribosomal subunit; ATPase activity stimulated by association with Esf2p
YKL078W	S000001561	DHR2	2208	11	289908	EVO23_4_	snp	A	G	100	15	Clone variant, synonoymous	DEAH-box RNA helicase	Predominantly nucleolar DEAH-box ATP-dependent RNA helicase; required for 18S rRNA synthesis
YBL101C	S000000197	ECM21	3354	2	27693	EVO23_4_	snp	G	A	100	15	Clone variant, synonoymous	ExtraCellular Mutant	Protein involved in regulating endocytosis of plasma membrane proteins; identified as a substrate for ubiquitination by Rsp5p and deubiquitination by Ubp2p; promoter contains several Gcn4p binding elements; ECM21 has a paralog, CSR2, that arose from the whole genome duplication
YMR208W	S000004821	ERG12	1332	13	684018	EVO23_4_	snp	C	G	100	22	Clone variant, promoter	ERGosterol biosynthesis	Mevalonate kinase; acts in the biosynthesis of isoprenoids and sterols, including ergosterol, from mevalonate; human MVK functionally complements the lethality of the erg12 null mutation
YLR100W	S000004090	ERG27	1044	12	342908	EVO23_4_	snp	G	T	100	38	Clone variant, other	ERGosterol biosynthesis	3-keto sterol reductase; catalyzes the last of three steps required to remove two C-4 methyl groups from an intermediate in ergosterol biosynthesis; mutants are sterol auxotrophs; mutation is functionally complemented by human HSD17B7
YOR260W	S000005786	GCD1	1737	15	813961	EVO23_4_	indel	T	+C	95	19	Clone variant, promoter	General Control Derepressed	Gamma subunit of the translation initiation factor eIF2B; the guanine-nucleotide exchange factor for eIF2; activity subsequently regulated by phosphorylated eIF2; first identified as a negative regulator of GCN4 expression
YDR358W	S000002766	GGA1	1674	4	1189812	EVO23_4_	indel	A	-C	100	21	Clone variant, promoter	Golgi-localized, Gamma-adaptin ear homology, Arf-binding protein	Golgi-localized protein with homology to gamma-adaptin; interacts with and regulates Arf1p and Arf2p in a GTP-dependent manner in order to facilitate traffic through the late Golgi; GGA1 has a paralog, GGA2, that arose from the whole genome duplication
YPL076W	S000005997	GPI2	843	16	411031	EVO23_4_	snp	G	C	100	28	Clone variant, nonsynonymous	GlycosylPhosphatidylInositol anchor biosynthesis	Protein involved in the synthesis of GlcNAc-PI; GlcNAc-PI is the first intermediate in the synthesis of glycosylphosphatidylinositol (GPI) anchors; homologous to the human PIG-C protein; GlcNAc-PI stands for N-acetylglucosaminyl phosphatidylinositol
YEL017W	S000000743	GTT3	1014	5	124201	EVO23_4_	snp	C	T	100	8	Clone variant, synonoymous	GlutaThione Transferase	Protein of unknown function may be involved in glutathione metabolism; function suggested by computational analysis of large-scale protein-protein interaction data; N- and C-terminal fusion proteins localize to the cell periphery
YLR256W	S000004246	HAP1	4509	12	650358	EVO23_4_	snp	A	T	100	18	Clone variant, nonsynonymous	Heme Activator Protein	Zinc finger transcription factor; involved in the complex regulation of gene expression in response to levels of heme and oxygen; localizes to the mitochondrion as well as to the nucleus; the S288C sequence differs from other strain backgrounds due to a Ty1 insertion in the carboxy terminus
YMR207C	S000004820	HFA1	6372	13	684018	EVO23_4_	snp	C	G	100	22	Clone variant, promoter		Mitochondrial acetyl-coenzyme A carboxylase; catalyzes production of malonyl-CoA in mitochondrial fatty acid biosynthesis; relocalizes from mitochondrion to cytoplasm upon DNA replication stress; genetic and comparative analysis suggests that translation begins at a non-canonical (Ile) start codon at -372 relative to the annotated start codon
YHL002W	S000000994	HSE1	1359	8	103938	EVO23_4_	snp	T	C	100	26	Clone variant, nonsynonymous	Has Symptoms of class E mutants; resembles Hbp, Stam and East	Subunit of the endosomal Vps27p-Hse1p complex; complex is required for sorting of ubiquitinated membrane proteins into intralumenal vesicles prior to vacuolar degradation, as well as for recycling of Golgi proteins and formation of lumenal membranes
YGR223C	S000003455	HSV2	1347	7	940721	EVO23_4_	snp	C	A	93	28	Clone variant, other	Homologous with SVP1	Phosphoinositide (PI) binding protein; involved in micronucleophagy; belongs to the PROPPIN family of proteins defined by a seven-bladed beta-propeller fold and FRRG motif required for PI binding; displays punctate cytoplasmic localization
YER086W	S000000888	ILV1	1731	5	328017	EVO23_4_	snp	C	T	100	22	Clone variant, promoter	IsoLeucine-plus-Valine requiring	Threonine deaminase, catalyzes first step in isoleucine biosynthesis; expression is under general amino acid control; ILV1 locus exhibits highly positioned nucleosomes whose organization is independent of known ILV1 regulation
YFR013W	S000001909	IOC3	2364	6	172408	EVO23_4_	snp	G	A	100	25	Clone variant, other	Iswi One Complex	Subunit of the Isw1a complex; Isw1a has nucleosome-stimulated ATPase activity and represses transcription initiation by specific positioning of a promoter proximal dinucleosome; promotes nucleosome shifts in the 5 prime direction; IOC3 has a paralog, ESC8, that arose from the whole genome duplication
YKL032C	S000001515	IXR1	1794	11	381413	EVO23_4_	snp	G	A	100	25	Clone variant, nonsynonymous	Intrastrand cross (X)-link Recognition	Transcriptional repressor that regulates hypoxic genes during normoxia; involved in the aerobic repression of genes such as COX5b, TIR1, and HEM13; binds DNA intrastrand cross-links formed by cisplatin; HMG (high mobility group box) domain containing protein which binds and bends cisplatin-modified DNA, blocking excision repair; IXR1 has a paralog, ABF2, that arose from the whole genome duplication
YNL238W	S000005182	KEX2	2445	14	203554	EVO23_4_	snp	A	G	100	27	Clone variant, synonoymous	Killer EXpression defective	Kexin, a subtilisin-like protease (proprotein convertase); a calcium-dependent serine protease involved in the activation of proproteins of the secretory pathway
YCL059C	S000000564	KRR1	951	3	22886	EVO23_4_	snp	G	C	100	31	Clone variant, nonsynonymous	contains KRR-R motif	Nucleolar protein required for rRNA synthesis and ribosomal assembly; required for the synthesis of 18S rRNA and for the assembly of 40S ribosomal subunit; essential gene
YNR008W	S000005291	LRO1	1986	14	641513	EVO23_4_	snp	T	G	100	20	Clone variant, synonoymous	Lecithin cholesterol acyl transferase Related Open reading frame	Acyltransferase that catalyzes diacylglycerol esterification; one of several acyltransferases that contribute to triglyceride synthesis; Lro1p and Dga1p can O-acylate ceramides; putative homolog of human lecithin cholesterol acyltransferase
YGL124C	S000003092	MON1	1935	7	277340	EVO23_4_	snp	C	G	100	34	Clone variant, promoter	MONensin sensitivity	Subunit of a heterodimeric guanine nucleotide exchange factor (GEF); subunit of the Mon1-Ccz1 GEF complex which stimulates nucleotide exchange and activation of Ypt7p, a Rab family GTPase involved in membrane tethering and fusion events at the late endosome and vacuole; GEF activity is stimulated by membrane association and anionic phospholipids; role in localizing Ypt7p to the vacuolar membrane; required for autophagy, the CVT pathway and mitophagy; potential Cdc28 substrate
YOR334W	S000005861	MRS2	1413	15	944397	EVO23_4_	snp	T	A	100	15	Clone variant, promoter	Mitochondrial RNA Splicing	Mitochondrial inner membrane Mg(2+) channel; required for maintenance of intramitochondrial Mg(2+) concentrations at the correct level to support splicing of group II introns; similar to bacterial CorA
YDR205W	S000002613	MSC2	2175	4	859353	EVO23_4_	snp	G	A	100	33	Clone variant, synonoymous	Meiotic Sister-Chromatid recombination	Endoplasmic reticulum zinc transporter; part of a heterodimeric transporter with Zrg17p that transfers zinc from the cytosol to the ER lumen; member of the cation diffusion facilitator family of efflux pumps; localizes to ER and nucleus; mutations affect the cellular distribution of zinc and also confer defects in meiotic recombination between homologous chromatids
YDL167C	S000002326	NRP1	2160	4	161123	EVO23_4_	snp	T	C	100	15	Clone variant, synonoymous	N (asparagine)-Rich Protein	Putative RNA binding protein of unknown function; localizes to stress granules induced by glucose deprivation; predicted to be involved in ribosome biogenesis
YDR288W	S000002696	NSE3	912	4	1038206	EVO23_4_	snp	A	G	100	37	Clone variant, other	Non SMC Element	Component of the SMC5-SMC6 complex; this complex plays a key role in the removal of X-shaped DNA structures that arise between sister chromatids during DNA replication and repair; protein abundance increases in response to DNA replication stress
YGR222W	S000003454	PET54	882	7	940721	EVO23_4_	snp	C	A	93	28	Clone variant, nonsynonymous	PETite colonies	Mitochondrial inner membrane protein; binds to the 5' UTR of the COX3 mRNA to activate its translation together with Pet122p and Pet494p; also binds to the COX1 Group I intron AI5 beta to facilitate exon ligation during splicing
YNL097C	S000005041	PHO23	993	14	442442	EVO23_4_	snp	T	C	94	17	Clone variant, promoter	PHOsphate metabolism	Component of the Rpd3L histone deacetylase complex; involved in transcriptional regulation of PHO5; affects termination of snoRNAs and cryptic unstable transcripts (CUTs); C-terminus shares significant sequence identity with the human candidate tumor suppressor p33-ING1 and its isoform ING3
YGR156W	S000003388	PTI1	1278	7	801855	EVO23_4_	snp	A	C	96	25	Clone variant, other	PTa1p Interacting protein	Essential component of CPF (cleavage and polyadenylation factor); involved in 3' end formation of snoRNA and mRNA; interacts directly with Pta1p; relocalizes to the cytosol in response to hypoxia; similar to mammalian Cleavage-Stimulation Factor CstF-64
YDR014W	S000002421	RAD61	1944	4	474855	EVO23_4_	snp	G	T	100	18	Clone variant, nonsynonymous	RADiation sensitive	Subunit of a complex that inhibits sister chromatid cohesion; also negatively regulates chromosome condensation; inhibited by Eco1p-acetylated cohesin subunits Smc3p and Mcd1p; binds Smc3p ATPase head of cohesin; related to the human Wapl protein that controls the association of cohesin with chromatin
YDR217C	S000002625	RAD9	3930	4	901576	EVO23_4_	indel	C	+T	88	24	Clone variant, nonsynonymous	RADiation sensitive	DNA damage-dependent checkpoint protein; required for cell-cycle arrest in G1/S, intra-S, and G2/M, plays a role in postreplication repair (PRR) pathway; transmits checkpoint signal by activating Rad53p and Chk1p; hyperphosphorylated by Mec1p and Tel1p; multiple cyclin dependent kinase consensus sites and the C-terminal BRCT domain contribute to DNA damage checkpoint activation; Rad9p Chk1 Activating Domain (CAD) is phosphorylated at multiple sites by Cdc28p/Clb2p
YCR028C-A	S000007222	RIM1	491	3	174041	EVO23_4_	snp	A	T	100	24	Clone variant, promoter	Replication In Mitochondria	ssDNA-binding protein essential for mitochondrial genome maintenance; involved in mitochondrial DNA replication; stimulates utilization by Mip1p DNA polymerase of RNA primers synthesized by Rpo41p
YJL011C	S000003548	RPC17	486	10	414981	EVO23_4_	snp	C	T	100	9	Clone variant, promoter	RNA Polymerase C	RNA polymerase III subunit C17; physically interacts with C31, C11, and TFIIIB70; may be involved in the recruitment of pol III by the preinitiation complex; protein abundance increases in response to DNA replication stress; relocalizes to the cytosol in response to hypoxia
YHL001W	S000000993	RPL14B	815	8	103938	EVO23_4_	snp	T	C	100	26	Clone variant, promoter	Ribosomal Protein of the Large subunit	Ribosomal 60S subunit protein L14B; homologous to mammalian ribosomal protein L14, no bacterial homolog; RPL14B has a paralog, RPL14A, that arose from the whole genome duplication; protein abundance increases in response to DNA replication stress
YIL075C	S000001337	RPN2	2838	9	219777	EVO23_4_	snp	T	C	100	24	Clone variant, nonsynonymous	Regulatory Particle Non-ATPase	Subunit of the 26S proteasome; substrate of the N-acetyltransferase Nat1p; protein abundance increases in response to DNA replication stress
YGL123W	S000003091	RPS2	765	7	277340	EVO23_4_	snp	C	G	100	34	Clone variant, promoter	Ribosomal Protein of the Small subunit	Protein component of the small (40S) subunit; essential for control of translational accuracy; phosphorylation by C-terminal domain kinase I (CTDK-I) enhances translational accuracy; methylated on one or more arginine residues by Hmt1p; homologous to mammalian ribosomal protein S2 and bacterial S5
YOR259C	S000005785	RPT4	1314	15	813961	EVO23_4_	indel	T	+C	95	19	Clone variant, promoter	Regulatory Particle Triple-A protein, or Regulatory Particle Triphosphatase	ATPase of the 19S regulatory particle of the 26S proteasome; one of six ATPases of the regulatory particle; involved in degradation of ubiquitinated substrates; contributes preferentially to ERAD; required for spindle pole body duplication; mainly nuclear localization
YGL129C	S000003097	RSM23	1353	7	267823	EVO23_4_	snp	T	C	100	35	Clone variant, nonsynonymous	Ribosomal Small subunit of Mitochondria	Mitochondrial ribosomal protein of the small subunit; has similarity to mammalian apoptosis mediator proteins; null mutation prevents induction of apoptosis by overproduction of metacaspase Mca1p
YDL025C	S000002183	RTK1	1863	4	406812	EVO23_4_	snp	G	A	96	27	Clone variant, nonsynonymous	Ribosome biogenesis and TRNA synthetase-associated Kinase	Putative protein kinase, potentially phosphorylated by Cdc28p; interacts with ribosome biogenesis factors, Cka2, Gus1 and Arc1; protein abundance increases in response to DNA replication stress
YDR289C	S000002697	RTT103	1230	4	1038206	EVO23_4_	snp	A	G	100	37	Clone variant, other	Regulator of Ty1 Transposition	Protein involved in transcription termination by RNA polymerase II; interacts with exonuclease Rat1p and Rai1p; has an RPR domain (carboxy-terminal domain interacting domain); also involved in regulation of Ty1 transposition
YLR413W	S000004405	S000004405	2028	12	950784	EVO23_4_	snp	G	T	100	21	Clone variant, promoter	INdicator of Abscission	Protein of unknown function; not an essential gene; YLR413W has a paralog, FAT3, that arose from the whole genome duplication
YGL233W	S000003202	SEC15	2733	7	59911	EVO23_4_	snp	A	T	100	18	Clone variant, nonsynonymous	SECretory	Essential 113 kDa subunit of the exocyst complex; the exocyst mediates polarized targeting and tethering of post-Golgi secretory vesicles to active sites of exocytosis prior to SNARE-mediated fusion; interacts with and functions as a downstream effector of active, GTP-bound Sec4p, a Rab family GTPase
YLL003W	S000003926	SFI1	2841	12	144864	EVO23_4_	snp	C	A	100	26	Clone variant, nonsynonymous	Suppressor of Fermentation Induced loss of stress resistance	Centrin (Cdc31p)-binding protein required for SPB duplication; localizes to the half-bridge of the spindle pole body (SPB); required for progression through G(2)-M transition; phosphorylated by Cdc28p-Clb2p and by Cdc5p; dephosphorylated by Cdc14p; has similarity to Xenopus laevis XCAP-C
YDR227W	S000002635	SIR4	4077	4	921188	EVO23_4_	snp	C	T	100	22	Clone variant, nonsynonymous	Silent Information Regulator	SIR protein involved in assembly of silent chromatin domains; silent information regulator (SIR) along with SIR2 and SIR3; involved in assembly of silent chromatin domains at telomeres and the silent mating-type loci; some alleles of SIR4 prolong lifespan; required for telomere hypercluster formation in quiescent yeast cells
YEL026W	S000000752	SNU13	381	5	101724	EVO23_4_	snp	A	T	100	22	Clone variant, promoter	Small NUclear ribonucleoprotein associated	RNA binding protein; part of U3 snoRNP involved in rRNA processing, part of U4/U6-U5 tri-snRNP involved in mRNA splicing, similar to human 15.5K protein
YNL204C	S000005148	SPS18	903	14	259124	EVO23_4_	snp	G	T	100	24	Clone variant, nonsynonymous	SPorulation-Specific	Protein of unknown function, contains a putative zinc-binding domain; expressed during sporulation; SPS18 has a paralog, GCS1, that arose from the whole genome duplication
YNL202W	S000005146	SPS19	879	14	259124	EVO23_4_	snp	G	T	100	24	Clone variant, promoter	SPorulation-Specific	Peroxisomal 2,4-dienoyl-CoA reductase; auxiliary enzyme of fatty acid beta-oxidation; homodimeric enzyme required for growth and sporulation on petroselineate medium; expression induced during late sporulation and in the presence of oleate
YMR183C	S000004795	SSO2	888	13	627532	EVO23_4_	snp	T	A	100	22	Clone variant, synonoymous	Supressor of Sec One	Plasma membrane t-SNARE; involved in fusion of secretory vesicles at the plasma membrane; syntaxin homolog that is functionally redundant with Sso1p; SSO2 has a paralog, SSO1, that arose from the whole genome duplication
YOR027W	S000005553	STI1	1770	15	381975	EVO23_4_	snp	A	T	100	22	Clone variant, nonsynonymous	STress Inducible	Hsp90 cochaperone; regulates spatial organization of amyloid-like proteins in the cytosol, thereby buffering the proteotoxicity caused by amyloid-like proteins; interacts with the Ssa group of the cytosolic Hsp70 chaperones and activates Ssa1p ATPase activity; interacts with Hsp90 chaperones and inhibits their ATPase activity; homolog of mammalian Hop
YBR294W	S000000498	SUL1	2580	2	791360	EVO23_4_	snp	A	G	100	17	Clone variant, synonoymous	SULfate	High affinity sulfate permease of the SulP anion transporter family; sulfate uptake is mediated by specific sulfate transporters Sul1p and Sul2p, which control the concentration of endogenous activated sulfate intermediates
YHR181W	S000001224	SVP26	687	8	467074	EVO23_4_	indel	A	-T	93	29	Clone variant, promoter	Sed5 Vesicle Protein	Integral membrane protein of the early Golgi apparatus and ER; involved in COP II vesicle transport; may also function to promote retention of proteins in the early Golgi compartment
YCR030C	S000000626	SYP1	2613	3	174041	EVO23_4_	snp	A	T	100	24	Clone variant, nonsynonymous	Suppressor of Yeast Profilin deletion	Negative regulator of WASP-Arp23 complex; involved in endocytic site formation; directly inhibits Las17p stimulation of Arp23 complex-mediated actin assembly in vitro; may regulate assembly and disassembly of the septin ring; colocalizes and interacts with septin subunits; potential role in actin cytoskeletal organization
YML072C	S000004537	TCB3	4638	13	125493	EVO23_4_	snp	C	T	100	25	Clone variant, nonsynonymous	Three Calcium and lipid Binding domains (TriCalBins)	Cortical ER protein involved in ER-plasma membrane tethering; one of 6 proteins (Ist2p, Scs2p, Scs22p, Tcb1p, Tcb2p, Tcb3p) that connect ER to the plasma membrane (PM) and regulate PM phosphatidylinositol-4-phosphate (PI4P) levels by controlling access of Sac1p phosphatase to its substrate PI4P in the PM; localized to the bud via specific mRNA transport; non-tagged protein detected in a phosphorylated state in mitochondria; C-termini of Tcb1p, Tcb2p and Tcb3p interact
YPL007C	S000005928	TFC8	1767	16	541985	EVO23_4_	snp	G	T	100	32	Clone variant, other	Transcription Factor C	Subunit of RNA polymerase III transcription initiation factor complex; one of six subunits of RNA polymerase III transcription initiation factor complex (TFIIIC); part of TFIIIC TauB domain that binds BoxB promoter sites of tRNA and other genes; linker between TauB and TauA domains; human homolog is TFIIIC-90
YER049W	S000000851	TPA1	1935	5	252065	EVO23_4_	snp	G	A	97	29	Clone variant, synonoymous	Termination and PolyAdenylation	Fe(II)/2-oxoglutarate-dependent dioxygenase family member; catalyzes the repair of methyl-base lesions in both ss and dsDNA by oxidative demethylation; Poly(rA)-binding protein involved in mRNA poly(A) tail length and mRNA stability; role in translation termination efficiency; interacts with Sup45p (eRF1), Sup35p (eRF3) and Pab1p; similar to human prolyl 4-hydroxylase OGFOD1; binds Fe(II) and 2-oxoglutarate
YDR354W	S000002762	TRP4	1143	4	1184024	EVO23_4_	snp	G	A	95	22	Clone variant, promoter	TRyPtophan	Anthranilate phosphoribosyl transferase; transferase of the tryptophan biosynthetic pathway; catalyzes the phosphoribosylation of anthranilate; subject to the general control system of amino acid biosynthesis
YDR353W	S000002761	TRR1	960	4	1184024	EVO23_4_	snp	G	A	95	22	Clone variant, nonsynonymous	ThioRedoxin Reductase	Cytoplasmic thioredoxin reductase; key regulatory enzyme that determines the redox state of the thioredoxin system, which acts as a disulfide reductase system and protects cells against both oxidative and reductive stress; protein abundance increases in response to DNA replication stress; TRR1 has a paralog, TRR2, that arose from the whole genome duplication
YGR090W	S000003322	UTP22	3714	7	664882	EVO23_4_	snp	C	T	100	23	Clone variant, synonoymous	U Three Protein	Component of the small-subunit processome; required for nuclear export of tRNAs; may facilitate binding of Utp8p to aminoacylated tRNAs and their delivery to Los1p for export; conserved from yeast to mammals
YHR039C-A	S000002100	VMA10	507	8	188207	EVO23_4_	snp	G	A	100	22	Clone variant, promoter		Subunit G of the V1 peripheral membrane domain of V-ATPase; part of the electrogenic proton pump found throughout the endomembrane system; involved in vacuolar acidification; the V1 peripheral membrane domain of the vacuolar H+-ATPase (V-ATPase) has eight subunits
YOR332W	S000005859	VMA4	702	15	944397	EVO23_4_	snp	T	A	100	15	Clone variant, other	Vacuolar Membrane Atpase	Subunit E of the V1 domain of the vacuolar H+-ATPase (V-ATPase); V-ATPase is an electrogenic proton pump found throughout the endomembrane system; V1 domain has eight subunits; required for the V1 domain to assemble onto the vacuolar membrane; protein abundance increases in response to DNA replication stress
YLL040C	S000003963	VPS13	9435	12	58096	EVO23_4_	snp	G	T	100	28	Clone variant, nonsynonymous	Vacuolar Protein Sorting	Protein involved in prospore membrane morphogenesis; peripheral membrane protein that localizes to the prospore membrane and at numerous membrane contact sites; involved in sporulation, vacuolar protein sorting, prospore membrane formation during sporulation, and protein-Golgi retention; required for mitochondrial integrity; contains a PH-like domain; homologous to human CHAC and COH1 which are involved in Chorea-acanthocytosis and Cohen syndrome, respectively
YCL058W-A	S000028518	ADF1	342	3	22886	EVO23_6_	snp	G	C	100	36	Clone variant, promoter	Antisense of Depressing Factor	Transcriptional repressor encoded by the FYV5 antisense strand; negatively regulates transcription of FYV5 by binding to the promoter on the sense strand
YMR303C	S000004918	ADH2	1047	13	874499	EVO23_6_	snp	G	C	100	18	Clone variant, promoter	Alcohol DeHydrogenase	Glucose-repressible alcohol dehydrogenase II; catalyzes the conversion of ethanol to acetaldehyde; involved in the production of certain carboxylate esters; regulated by ADR1
YOL053W	S000005414	AIM39	1188	15	230506	EVO23_6_	snp	C	G	100	33	Clone variant, nonsynonymous	Altered Inheritance rate of Mitochondria	Protein of unknown function; null mutant displays elevated frequency of mitochondrial genome loss
YLR102C	S000004092	APC9	798	12	342908	EVO23_6_	snp	G	T	100	21	Clone variant, other	Anaphase Promoting Complex	Subunit of the Anaphase-Promoting Complex/Cyclosome (APC/C); APC/C is a ubiquitin-protein ligase required for degradation of anaphase inhibitors, including mitotic cyclins, during the metaphase/anaphase transition
YCR032W	S000000628	BPH1	6504	3	181929	EVO23_6_	snp	C	T	100	12	Clone variant, nonsynonymous	Beige Protein Homolog	Protein homologous to Chediak-Higashi syndrome and Beige proteins; both of which are implicated in disease syndromes in human and mouse, respectively, due to defective lysosomal trafficking; mutant phenotype and genetic interactions suggest a role in protein sorting
YPL160W	S000006081	CDC60	3273	16	248171	EVO23_6_	snp	T	C	100	25	Clone variant, synonoymous	Cell Division Cycle	Cytosolic leucyl tRNA synthetase; ligates leucine to the appropriate tRNA; human homolog LARS can complement yeast temperature-sensitive mutant at restrictive temperature
YPL008W	S000005929	CHL1	2586	16	541985	EVO23_6_	snp	G	T	100	21	Clone variant, other	CHromosome Loss	Probable DNA helicase; involved in sister-chromatid cohesion and genome integrity and interstrand cross-link repair; interacts with ECO1 and CTF18; mutants are defective in silencing, rDNA recombination, aging and the heat shock response; FANCJ-like helicase family member; mutations in the human homolog, DDX11/ChLR1, cause Warsaw breakage syndrome
YDR357C	S000002765	CNL1	369	4	1189812	EVO23_6_	indel	A	-C	100	9	Clone variant, promoter	CNo-Like	Subunit of the BLOC-1 complex involved in endosomal maturation; interacts with Msb3p; null mutant is sensitive to drug inducing secretion of vacuolar cargo; green fluorescent protein (GFP)-fusion protein localizes to the cytoplasm
YBR036C	S000000240	CSG2	1233	2	310556	EVO23_6_	snp	T	C	100	20	Clone variant, promoter	Calcium Sensitive Growth	Endoplasmic reticulum membrane protein; required for mannosylation of inositolphosphorylceramide and for growth at high calcium concentrations; protein abundance increases in response to DNA replication stress
YHR169W	S000001212	DBP8	1296	8	442232	EVO23_6_	snp	G	A	100	17	Clone variant, nonsynonymous	Dead Box Protein	ATPase, putative RNA helicase of the DEAD-box family; component of 90S preribosome complex involved in production of 18S rRNA and assembly of 40S small ribosomal subunit; ATPase activity stimulated by association with Esf2p
YLL018C	S000003941	DPS1	1674	12	112162	EVO23_6_	snp	C	G	100	15	Clone variant, promoter		Aspartyl-tRNA synthetase, primarily cytoplasmic; homodimeric enzyme that catalyzes the specific aspartylation of tRNA(Asp); class II aminoacyl tRNA synthetase; binding to its own mRNA may confer autoregulation; shares five highly conserved amino acids with human that when mutated cause leukoencephalopathy characterized by hypomyelination with brain stem and spinal cord involvement and leg spasticity (HBSL)
YLR100W	S000004090	ERG27	1044	12	342908	EVO23_6_	snp	G	T	100	21	Clone variant, other	ERGosterol biosynthesis	3-keto sterol reductase; catalyzes the last of three steps required to remove two C-4 methyl groups from an intermediate in ergosterol biosynthesis; mutants are sterol auxotrophs; mutation is functionally complemented by human HSD17B7
YHR190W	S000001233	ERG9	1335	8	484942	EVO23_6_	snp	G	C	100	26	Clone variant, nonsynonymous	ERGosterol biosynthesis	Farnesyl-diphosphate farnesyl transferase (squalene synthase); joins two farnesyl pyrophosphate moieties to form squalene in the sterol biosynthesis pathway
YKR009C	S000001717	FOX2	2703	11	457500	EVO23_6_	snp	A	C	100	10	Clone variant, promoter	Fatty acid OXidation	3-hydroxyacyl-CoA dehydrogenase and enoyl-CoA hydratase; multifunctional enzyme of the peroxisomal fatty acid beta-oxidation pathway; mutation is functionally complemented by human HSD17B4
YOR260W	S000005786	GCD1	1737	15	813961	EVO23_6_	indel	T	+C	100	8	Clone variant, promoter	General Control Derepressed	Gamma subunit of the translation initiation factor eIF2B; the guanine-nucleotide exchange factor for eIF2; activity subsequently regulated by phosphorylated eIF2; first identified as a negative regulator of GCN4 expression
YDR358W	S000002766	GGA1	1674	4	1189812	EVO23_6_	indel	A	-C	100	9	Clone variant, promoter	Golgi-localized, Gamma-adaptin ear homology, Arf-binding protein	Golgi-localized protein with homology to gamma-adaptin; interacts with and regulates Arf1p and Arf2p in a GTP-dependent manner in order to facilitate traffic through the late Golgi; GGA1 has a paralog, GGA2, that arose from the whole genome duplication
YEL017W	S000000743	GTT3	1014	5	124201	EVO23_6_	snp	C	T	100	13	Clone variant, synonoymous	GlutaThione Transferase	Protein of unknown function may be involved in glutathione metabolism; function suggested by computational analysis of large-scale protein-protein interaction data; N- and C-terminal fusion proteins localize to the cell periphery
YLR256W	S000004246	HAP1	4509	12	650358	EVO23_6_	snp	A	T	100	20	Clone variant, nonsynonymous	Heme Activator Protein	Zinc finger transcription factor; involved in the complex regulation of gene expression in response to levels of heme and oxygen; localizes to the mitochondrion as well as to the nucleus; the S288C sequence differs from other strain backgrounds due to a Ty1 insertion in the carboxy terminus
YCL026C-B	S000007548	HBN1	582	3	74294	EVO23_6_	snp	G	A	100	28	Clone variant, promoter	Homologous to Bacterial Nitroreductases	Protein of unknown function; similar to bacterial nitroreductases; green fluorescent protein (GFP)-fusion protein localizes to the cytoplasm and nucleus; protein becomes insoluble upon intracellular iron depletion; protein abundance increases in response to DNA replication stress
YFL014W	S000001880	HSP12	330	6	107010	EVO23_6_	snp	A	C	100	18	Clone variant, promoter	Heat Shock Protein	Plasma membrane protein involved in maintaining membrane organization; involved in maintaining organization during stress conditions; induced by heat shock, oxidative stress, osmostress, stationary phase, glucose depletion, oleate and alcohol; protein abundance increased in response to DNA replication stress and dietary restriction; regulated by the HOG and Ras-Pka pathways; required for dietary restriction-induced lifespan extension
YGR223C	S000003455	HSV2	1347	7	940721	EVO23_6_	snp	C	A	100	15	Clone variant, other	Homologous with SVP1	Phosphoinositide (PI) binding protein; involved in micronucleophagy; belongs to the PROPPIN family of proteins defined by a seven-bladed beta-propeller fold and FRRG motif required for PI binding; displays punctate cytoplasmic localization
YER086W	S000000888	ILV1	1731	5	328017	EVO23_6_	snp	C	T	100	19	Clone variant, promoter	IsoLeucine-plus-Valine requiring	Threonine deaminase, catalyzes first step in isoleucine biosynthesis; expression is under general amino acid control; ILV1 locus exhibits highly positioned nucleosomes whose organization is independent of known ILV1 regulation
YGL133W	S000003101	ITC1	3795	7	260489	EVO23_6_	snp	C	A	100	18	Clone variant, nonsynonymous	Imitation switch Two Complex	Subunit of ATP-dependent Isw2p-Itc1p chromatin remodeling complex; required for repression of a-specific genes, repression of early meiotic genes during mitotic growth, and repression of INO1; similar to mammalian Acf1p, the regulatory subunit of the mammalian ATP-utilizing chromatin assembly and modifying factor (ACF) complex; ITC1 has a paralog, YPL216W, that arose from the whole genome duplication
YKL032C	S000001515	IXR1	1794	11	381413	EVO23_6_	snp	G	A	100	14	Clone variant, nonsynonymous	Intrastrand cross (X)-link Recognition	Transcriptional repressor that regulates hypoxic genes during normoxia; involved in the aerobic repression of genes such as COX5b, TIR1, and HEM13; binds DNA intrastrand cross-links formed by cisplatin; HMG (high mobility group box) domain containing protein which binds and bends cisplatin-modified DNA, blocking excision repair; IXR1 has a paralog, ABF2, that arose from the whole genome duplication
YCL059C	S000000564	KRR1	951	3	22886	EVO23_6_	snp	G	C	100	36	Clone variant, nonsynonymous	contains KRR-R motif	Nucleolar protein required for rRNA synthesis and ribosomal assembly; required for the synthesis of 18S rRNA and for the assembly of 40S ribosomal subunit; essential gene
YKL110C	S000001593	KTI12	942	11	230105	EVO23_6_	snp	C	G	100	13	Clone variant, promoter	Kluveromyces lactis Toxin Insensitive	Protein that plays a role in modification of tRNA wobble nucleosides; protein plays role in tRNA wobble nucleoside modification with Elongator complex; involved in sensitivity to G1 arrest induced by zymocin; interacts with chromatin throughout the genome; also interacts with Cdc19p
YNR008W	S000005291	LRO1	1986	14	641513	EVO23_6_	snp	T	G	100	22	Clone variant, synonoymous	Lecithin cholesterol acyl transferase Related Open reading frame	Acyltransferase that catalyzes diacylglycerol esterification; one of several acyltransferases that contribute to triglyceride synthesis; Lro1p and Dga1p can O-acylate ceramides; putative homolog of human lecithin cholesterol acyltransferase
YBR098W	S000000302	MMS4	2076	2	443387	EVO23_6_	snp	C	A	100	17	Clone variant, nonsynonymous	Methyl MethaneSulfonate sensitivity	Subunit of structure-specific Mms4p-Mus81p endonuclease; cleaves branched DNA; involved in recombination, DNA repair, and joint molecule formation/resolution during meiotic recombination; phosphorylation of the non-catalytic subunit Mms4p by Cdc28p and Cdc5p during mitotic cell cycle activates the function of Mms4p-Mus81p
YJL186W	S000003722	MNN5	1761	10	81369	EVO23_6_	snp	T	G	100	27	Clone variant, nonsynonymous	MaNNosyltransferase	Alpha-1,2-mannosyltransferase; responsible for addition of the second alpha-1,2-linked mannose of the branches on the mannan backbone of oligosaccharides, localizes to an early Golgi compartment
YGL124C	S000003092	MON1	1935	7	277340	EVO23_6_	snp	C	G	100	18	Clone variant, promoter	MONensin sensitivity	Subunit of a heterodimeric guanine nucleotide exchange factor (GEF); subunit of the Mon1-Ccz1 GEF complex which stimulates nucleotide exchange and activation of Ypt7p, a Rab family GTPase involved in membrane tethering and fusion events at the late endosome and vacuole; GEF activity is stimulated by membrane association and anionic phospholipids; role in localizing Ypt7p to the vacuolar membrane; required for autophagy, the CVT pathway and mitophagy; potential Cdc28 substrate
YHR151C	S000001194	MTC6	1581	8	399034	EVO23_6_	snp	G	A	100	8	Clone variant, other	Maintenance of Telomere Capping	Protein of unknown function; mtc6 is synthetically sick with cdc13-1; SWAT-GFP and mCherry fusion proteins localize to the vacuole while SWAT-GFP fusion also localizes to the endoplasmic reticulum
YKR103W	S000001811	NFT1	3657	11	654451	EVO23_6_	snp	C	A	100	20	Clone variant, nonsynonymous	New Full-length MRP-type Transporter	Putative transporter of the MRP subfamily; adjacent ORFs YKR103W and YKR104W are merged in different strain backgrounds; MRP stands for multidrug resistance-associated protein
YNL264C	S000005208	PDR17	1053	14	147243	EVO23_6_	snp	C	T	100	24	Clone variant, promoter	Pleiotropic Drug Resistance	Phosphatidylinositol transfer protein (PITP); downregulates Plb1p-mediated turnover of phosphatidylcholine; forms a complex with Psd2p which appears essential for maintenance of vacuolar PE levels; found in the cytosol and microsomes; homologous to Pdr16p; deletion affects phospholipid composition
YJR034W	S000003795	PET191	327	10	496060	EVO23_6_	snp	C	T	100	20	Clone variant, promoter	PETite colonies	Protein required for assembly of cytochrome c oxidase; exists as an oligomer; described as both an integral mitochondrial inner membrane protein facing the intermembrane space (IMS) and as a soluble IMS protein; contains a twin Cx9C motif; imported into the IMS via the MIA import machinery
YGR222W	S000003454	PET54	882	7	940721	EVO23_6_	snp	C	A	100	15	Clone variant, nonsynonymous	PETite colonies	Mitochondrial inner membrane protein; binds to the 5' UTR of the COX3 mRNA to activate its translation together with Pet122p and Pet494p; also binds to the COX1 Group I intron AI5 beta to facilitate exon ligation during splicing
YHR150W	S000001193	PEX28	1740	8	399034	EVO23_6_	snp	G	A	100	8	Clone variant, other	PEroXisome related	Peroxisomal integral membrane peroxin; involved in the regulation of peroxisomal size, number and distribution; genetic interactions suggest that Pex28p and Pex29p act at steps upstream of those mediated by Pex30p, Pex31p, and Pex32p
YNL097C	S000005041	PHO23	993	14	442442	EVO23_6_	snp	T	C	100	9	Clone variant, promoter	PHOsphate metabolism	Component of the Rpd3L histone deacetylase complex; involved in transcriptional regulation of PHO5; affects termination of snoRNAs and cryptic unstable transcripts (CUTs); C-terminus shares significant sequence identity with the human candidate tumor suppressor p33-ING1 and its isoform ING3
YBR092C	S000000296	PHO3	1404	2	429240	EVO23_6_	snp	G	A	100	13	Clone variant, promoter	PHOsphate metabolism	Constitutively expressed acid phosphatase similar to Pho5p; brought to the cell surface by transport vesicles; hydrolyzes thiamin phosphates in the periplasmic space, increasing cellular thiamin uptake; expression is repressed by thiamin
YDR217C	S000002625	RAD9	3930	4	901576	EVO23_6_	indel	C	+T	95	21	Clone variant, nonsynonymous	RADiation sensitive	DNA damage-dependent checkpoint protein; required for cell-cycle arrest in G1/S, intra-S, and G2/M, plays a role in postreplication repair (PRR) pathway; transmits checkpoint signal by activating Rad53p and Chk1p; hyperphosphorylated by Mec1p and Tel1p; multiple cyclin dependent kinase consensus sites and the C-terminal BRCT domain contribute to DNA damage checkpoint activation; Rad9p Chk1 Activating Domain (CAD) is phosphorylated at multiple sites by Cdc28p/Clb2p
YJR033C	S000003794	RAV1	4074	10	496060	EVO23_6_	snp	C	T	100	20	Clone variant, nonsynonymous	Regulator of (H+)-ATPase in Vacuolar membrane	Subunit of RAVE complex (Rav1p, Rav2p, Skp1p); the RAVE complex promotes assembly of the V-ATPase holoenzyme; required for transport between the early and late endosome/PVC and for localization of TGN membrane proteins; potential Cdc28p substrate
YPL024W	S000005945	RMI1	726	16	503693	EVO23_6_	snp	G	C	100	21	Clone variant, nonsynonymous	RecQ Mediated genome Instability	Subunit of the RecQ (Sgs1p) - Topo III (Top3p) complex; stimulates superhelical relaxing, DNA catenation/decatenation and ssDNA binding activities of Top3p; involved in response to DNA damage; functions in S phase-mediated cohesion establishment via a pathway involving the Ctf18-RFC complex and Mrc1p; stimulates Top3p DNA catenation/decatenation activity; null mutants display increased rates of recombination and delayed S phase
YLL046C	S000003969	RNP1	750	12	47187	EVO23_6_	snp	T	G	100	8	Clone variant, nonsynonymous	RiboNucleoProtein	Ribonucleoprotein that contains two RNA recognition motifs (RRM); RNP1 has a paralog, SBP1, that arose from the whole genome duplication
YOR210W	S000005736	RPB10	213	15	738533	EVO23_6_	snp	T	G	100	11	Clone variant, other	RNA Polymerase B	RNA polymerase subunit ABC10-beta; common to RNA polymerases I, II, and III
YGL123W	S000003091	RPS2	765	7	277340	EVO23_6_	snp	C	G	100	18	Clone variant, promoter	Ribosomal Protein of the Small subunit	Protein component of the small (40S) subunit; essential for control of translational accuracy; phosphorylation by C-terminal domain kinase I (CTDK-I) enhances translational accuracy; methylated on one or more arginine residues by Hmt1p; homologous to mammalian ribosomal protein S2 and bacterial S5
YPL090C	S000006011	RPS6A	1105	16	378428	EVO23_6_	snp	C	G	100	26	Clone variant, promoter	Ribosomal Protein of the Small subunit	Protein component of the small (40S) ribosomal subunit; homologous to mammalian ribosomal protein S6, no bacterial homolog; phosphorylated on S233 by Ypk3p in a TORC1-dependent manner, and on S232 in a TORC1/2-dependent manner by Ypk1/2/3p; RPS6A has a paralog, RPS6B, that arose from the whole genome duplication
YOR259C	S000005785	RPT4	1314	15	813961	EVO23_6_	indel	T	+C	100	8	Clone variant, promoter	Regulatory Particle Triple-A protein, or Regulatory Particle Triphosphatase	ATPase of the 19S regulatory particle of the 26S proteasome; one of six ATPases of the regulatory particle; involved in degradation of ubiquitinated substrates; contributes preferentially to ERAD; required for spindle pole body duplication; mainly nuclear localization
YBL104C	S000000200	S000000200	3117	2	20128	EVO23_6_	snp	G	T	100	32	Clone variant, nonsynonymous	SEh1-Associated	Subunit of SEACAT, a subcomplex of the SEA complex; Sea4p, along with Rtc1p and Mtc5p, redundantly inhibit the TORC1 inhibitory role of the Iml1p/SEACIT (Iml1p-Npr2p-Npr3p) subcomplex, a GAP for GTPase Gtr1p (EGOC subunit) in response to amino acid limitation, thereby resulting in activation of TORC1 signaling; SEA is a coatomer-related complex that associates dynamically with the vacuole; contains an N-terminal beta-propeller fold and a C-terminal RING motif
YDR181C	S000002589	SAS4	1446	4	825936	EVO23_6_	snp	C	T	100	15	Clone variant, synonoymous	Something About Silencing	Subunit of the SAS complex (Sas2p, Sas4p, Sas5p); acetylates free histones and nucleosomes and regulates transcriptional silencing; required for the HAT activity of Sas2p
YDR180W	S000002588	SCC2	4482	4	825936	EVO23_6_	snp	C	T	100	15	Clone variant, other	Sister Chromatid Cohesion	Subunit of cohesin loading factor (Scc2p-Scc4p); a complex required for loading of cohesin complexes onto chromosomes; involved in establishing sister chromatid cohesion during DSB repair via histone H2AX; promotes gene expression program that supports translational fidelity; evolutionarily-conserved adherin; relocalizes to cytosol in response to hypoxia; human disorder Cornelia de Lange syndrome is caused by mutations in NIPBL, the human ortholog of SCC2
YBR037C	S000000241	SCO1	888	2	310556	EVO23_6_	snp	T	C	100	20	Clone variant, other	Suppressor of Cytochrome Oxidase deficiency	Copper-binding protein of mitochondrial inner membrane; required for cytochrome c oxidase activity and respiration; may function to deliver copper to cytochrome c oxidase; similar to thioredoxins; SCO1 has a paralog, SCO2, that arose from the whole genome duplication
YPR161C	S000006365	SGV1	1974	16	866452	EVO23_6_	snp	A	C	100	18	Clone variant, promoter	Suppressor of Gpa1-Val50 mutation	Cyclin (Bur2p)-dependent protein kinase; part of the BUR kinase complex which functions in transcriptional regulation; phosphorylates the carboxy-terminal domain (CTD) of Rpo21p and the C-terminal repeat domain of Spt5p; recruits Spt6p to the CTD at the onset of transcription; regulated by Cak1p; similar to metazoan CDK9 proteins
YDR227W	S000002635	SIR4	4077	4	921188	EVO23_6_	snp	C	T	100	19	Clone variant, nonsynonymous	Silent Information Regulator	SIR protein involved in assembly of silent chromatin domains; silent information regulator (SIR) along with SIR2 and SIR3; involved in assembly of silent chromatin domains at telomeres and the silent mating-type loci; some alleles of SIR4 prolong lifespan; required for telomere hypercluster formation in quiescent yeast cells
YER116C	S000000918	SLX8	825	5	396892	EVO23_6_	snp	C	A	100	21	Clone variant, promoter	Synthetic Lethal of unknown (X) function	Subunit of Slx5-Slx8 SUMO-targeted ubiquitin ligase (STUbL) complex; role in proteolysis of spindle positioning protein Kar9, DNA repair proteins Rad52p and Rad57p; stimulated by SUMO-modified substrates; contains a C-terminal RING domain; forms nuclear foci upon DNA replication stress; required for maintenance of genome integrity like human ortholog RNF
YER116C	S000000918	SLX8	825	5	395255	EVO23_6_	snp	C	A	100	19	Clone variant, other	Synthetic Lethal of unknown (X) function	Subunit of Slx5-Slx8 SUMO-targeted ubiquitin ligase (STUbL) complex; role in proteolysis of spindle positioning protein Kar9, DNA repair proteins Rad52p and Rad57p; stimulated by SUMO-modified substrates; contains a C-terminal RING domain; forms nuclear foci upon DNA replication stress; required for maintenance of genome integrity like human ortholog RNF
YAL047C	S000000045	SPC72	1869	1	55838	EVO23_6_	snp	T	C	100	8	Clone variant, nonsynonymous	Spindle Pole Component	Gamma-tubulin small complex (gamma-TuSC) receptor; recruits the gamma-TuSC complex to the cytoplasmic side of the SPB, connecting nuclear microtubules to the SPB; involved in astral microtubule formation, stabilization, and with Stu2p, anchoring astral MTs at the cytoplasmic face of the SPB, and regulating plus-end MT dynamics; regulated by Cdc5 kinase
YER115C	S000000917	SPR6	576	5	395255	EVO23_6_	snp	C	A	100	19	Clone variant, promoter	SPorulation Regulated	Protein of unknown function; expressed during sporulation; not required for sporulation, but gene exhibits genetic interactions with other genes required for sporulation
YNL204C	S000005148	SPS18	903	14	259124	EVO23_6_	snp	G	T	100	16	Clone variant, nonsynonymous	SPorulation-Specific	Protein of unknown function, contains a putative zinc-binding domain; expressed during sporulation; SPS18 has a paralog, GCS1, that arose from the whole genome duplication
YNL202W	S000005146	SPS19	879	14	259124	EVO23_6_	snp	G	T	100	16	Clone variant, promoter	SPorulation-Specific	Peroxisomal 2,4-dienoyl-CoA reductase; auxiliary enzyme of fatty acid beta-oxidation; homodimeric enzyme required for growth and sporulation on petroselineate medium; expression induced during late sporulation and in the presence of oleate
YER161C	S000000963	SPT2	1002	5	499465	EVO23_6_	snp	C	T	100	32	Clone variant, nonsynonymous	SuPpressor of Ty's	Protein involved in negative regulation of transcription; required for RNA polyadenylation; exhibits regulated interactions with both histones and SWI-SNF components; relocalizes to the cytosol in response to hypoxia; similar to mammalian HMG1 proteins
YLR369W	S000004361	SSQ1	1974	12	860763	EVO23_6_	snp	G	C	100	19	Clone variant, nonsynonymous	Stress-Seventy subfamily Q	Mitochondrial hsp70-type molecular chaperone; required for assembly of iron/sulfur clusters into proteins at a step after cluster synthesis, and for maturation of Yfh1p, which is a homolog of human frataxin implicated in Friedreich's ataxia
YFL026W	S000001868	STE2	1296	6	83006	EVO23_6_	snp	A	G	100	22	Clone variant, nonsynonymous	STErile	Receptor for alpha-factor pheromone; seven transmembrane-domain GPCR that interacts with both pheromone and a heterotrimeric G protein to initiate the signaling response that leads to mating between haploid a and alpha cells
YHR181W	S000001224	SVP26	687	8	467458	EVO23_6_	snp	G	T	100	14	Clone variant, nonsynonymous	Sed5 Vesicle Protein	Integral membrane protein of the early Golgi apparatus and ER; involved in COP II vesicle transport; may also function to promote retention of proteins in the early Golgi compartment
YDR320C	S000002728	SWA2	2007	4	1107255	EVO23_6_	snp	G	C	100	15	Clone variant, synonoymous	Synthetic lethal With Arf1	Auxilin-like protein involved in vesicular transport; clathrin-binding protein required for uncoating of clathrin-coated vesicles
YML072C	S000004537	TCB3	4638	13	125493	EVO23_6_	snp	C	T	100	21	Clone variant, nonsynonymous	Three Calcium and lipid Binding domains (TriCalBins)	Cortical ER protein involved in ER-plasma membrane tethering; one of 6 proteins (Ist2p, Scs2p, Scs22p, Tcb1p, Tcb2p, Tcb3p) that connect ER to the plasma membrane (PM) and regulate PM phosphatidylinositol-4-phosphate (PI4P) levels by controlling access of Sac1p phosphatase to its substrate PI4P in the PM; localized to the bud via specific mRNA transport; non-tagged protein detected in a phosphorylated state in mitochondria; C-termini of Tcb1p, Tcb2p and Tcb3p interact
YPL007C	S000005928	TFC8	1767	16	541985	EVO23_6_	snp	G	T	100	21	Clone variant, other	Transcription Factor C	Subunit of RNA polymerase III transcription initiation factor complex; one of six subunits of RNA polymerase III transcription initiation factor complex (TFIIIC); part of TFIIIC TauB domain that binds BoxB promoter sites of tRNA and other genes; linker between TauB and TauA domains; human homolog is TFIIIC-90
YER049W	S000000851	TPA1	1935	5	252065	EVO23_6_	snp	G	A	100	19	Clone variant, synonoymous	Termination and PolyAdenylation	Fe(II)/2-oxoglutarate-dependent dioxygenase family member; catalyzes the repair of methyl-base lesions in both ss and dsDNA by oxidative demethylation; Poly(rA)-binding protein involved in mRNA poly(A) tail length and mRNA stability; role in translation termination efficiency; interacts with Sup45p (eRF1), Sup35p (eRF3) and Pab1p; similar to human prolyl 4-hydroxylase OGFOD1; binds Fe(II) and 2-oxoglutarate
YMR304W	S000004920	UBP15	3693	13	874499	EVO23_6_	snp	G	C	100	18	Clone variant, promoter	UBiquitin-specific Protease	Ubiquitin-specific protease involved in protein deubiquitination; forms a complex with AAA peroxins Pex1p and Pex6p; deubiquitinates mono- and polyubiquitinated forms of Pex5p; deubiquitinates Clb5p, counteracting APC activity, and facilitating both Clb5p accumulation and S phase entry; physically interacts with anaphase-promoting complex/cyclosome (APC/C) activator, Cdh1p; catalytic activity regulated by an N-terminal TRAF-like domain and and C-terminal sequences
YER082C	S000000884	UTP7	1665	5	324609	EVO23_6_	snp	T	G	100	15	Clone variant, nonsynonymous	U Three Protein	Nucleolar protein; component of the small subunit (SSU) processome containing the U3 snoRNA that is involved in processing of pre-18S rRNA
YNL263C	S000005207	YIF1	945	14	147243	EVO23_6_	snp	C	T	100	24	Clone variant, synonoymous	YIP1-Interacting Factor	Integral membrane protein; required for the fusion of ER-derived COPII transport vesicles with the Golgi; interacts with Yip1p and Yos1p; localizes to the Golgi, the ER, and COPII vesicles; homolog of human YIPF3
YMR184W	S000004796	ADD37	597	13	627532	EVO23_9_	snp	T	A	100	23	Clone variant, promoter	Alpha1-proteinase inhibitor-Degradation Deficient	Protein of unknown function; involved in ER-associated protein degradation; green fluorescent protein (GFP)-fusion protein localizes to the cytoplasm and is induced in response to the DNA-damaging agent MMS; YMR184W is not an essential gene; protein abundance increases in response to DNA replication stress
YCL058W-A	S000028518	ADF1	342	3	22886	EVO23_9_	snp	G	C	100	37	Clone variant, promoter	Antisense of Depressing Factor	Transcriptional repressor encoded by the FYV5 antisense strand; negatively regulates transcription of FYV5 by binding to the promoter on the sense strand
YLR102C	S000004092	APC9	798	12	343995	EVO23_9_	snp	A	T	100	18	Clone variant, promoter	Anaphase Promoting Complex	Subunit of the Anaphase-Promoting Complex/Cyclosome (APC/C); APC/C is a ubiquitin-protein ligase required for degradation of anaphase inhibitors, including mitotic cyclins, during the metaphase/anaphase transition
YLR102C	S000004092	APC9	798	12	342908	EVO23_9_	snp	G	T	100	63	Clone variant, other	Anaphase Promoting Complex	Subunit of the Anaphase-Promoting Complex/Cyclosome (APC/C); APC/C is a ubiquitin-protein ligase required for degradation of anaphase inhibitors, including mitotic cyclins, during the metaphase/anaphase transition
YPL259C	S000006180	APM1	1428	16	52014	EVO23_9_	snp	T	G	100	31	Clone variant, nonsynonymous	clathrin Adaptor Protein complex Medium chain	Mu1-like medium subunit of the AP-1 complex; binds clathrin; involved in clathrin-dependent Golgi protein sorting; the AP-1 complex is the clathrin-associated protein complex
YDR127W	S000002534	ARO1	4767	4	706194	EVO23_9_	snp	G	T	100	41	Clone variant, nonsynonymous	AROmatic amino acid requiring	Pentafunctional arom protein; catalyzes steps 2 through 6 in the biosynthesis of chorismate, which is a precursor to aromatic amino acids
YOR058C	S000005584	ASE1	2658	15	435952	EVO23_9_	snp	G	T	100	15	Clone variant, synonoymous	Anaphase Spindle Elongation	Mitotic spindle midzone-localized microtubule bundling protein; microtubule-associated protein (MAP) family member; required for spindle elongation and stabilization; undergoes cell cycle-regulated degradation by anaphase promoting complex; potential Cdc28p substrate; relative distribution to microtubules decreases upon DNA replication stress
YHR040W	S000001082	BCD1	1101	8	188207	EVO23_9_	snp	G	A	100	25	Clone variant, synonoymous	Box C/D snoRNA accumulation	Essential protein required for the accumulation of box C/D snoRNA
YFL007W	S000001887	BLM10	6432	6	125920	EVO23_9_	snp	G	C	100	26	Clone variant, nonsynonymous	BLeoMycin resistance	Proteasome activator; binds the core proteasome (CP) and stimulates proteasome-mediated protein degradation by inducing gate opening; required for sequestering CP into proteasome storage granule (PSG) during quiescent phase and for nuclear import of CP in proliferating cells; required for resistance to bleomycin, may be involved in protecting against oxidative damage; similar to mammalian PA200
YCR032W	S000000628	BPH1	6504	3	181929	EVO23_9_	snp	C	T	100	24	Clone variant, nonsynonymous	Beige Protein Homolog	Protein homologous to Chediak-Higashi syndrome and Beige proteins; both of which are implicated in disease syndromes in human and mouse, respectively, due to defective lysosomal trafficking; mutant phenotype and genetic interactions suggest a role in protein sorting
YNL288W	S000005232	CAF40	1122	14	90314	EVO23_9_	snp	C	G	100	33	Clone variant, nonsynonymous	CCR4 Associated Factor	Component of the CCR4-NOT transcriptional complex; evolutionarily conserved; involved in controlling mRNA initiation, elongation, and degradation; binds Cdc39p
YJR076C	S000003837	CDC11	1248	10	576159	EVO23_9_	snp	C	A	100	17	Clone variant, nonsynonymous	Cell Division Cycle	Component of the septin ring that is required for cytokinesis; present at the ends of rod-like septin hetero-oligomers; C-terminal extension is important for recruitment of Bni5p to the mother-bud neck, which in turn is required for Myo1p recruitment and cytokinesis; septin rings at the mother-bud neck act as scaffolds for recruiting cell division factors and as barriers to prevent diffusion of specific proteins between mother and daughter cells
YLR103C	S000004093	CDC45	1953	12	343995	EVO23_9_	snp	A	T	100	18	Clone variant, nonsynonymous	Cell Division Cycle	DNA replication initiation factor; recruited to MCM pre-RC complexes at replication origins; promotes release of MCM from Mcm10p, recruits elongation machinery; binds tightly to ssDNA, which disrupts interaction with the MCM helicase and stalls it during replication stress; mutants in human homolog may cause velocardiofacial and DiGeorge syndromes
YPL008W	S000005929	CHL1	2586	16	541985	EVO23_9_	snp	G	T	100	36	Clone variant, other	CHromosome Loss	Probable DNA helicase; involved in sister-chromatid cohesion and genome integrity and interstrand cross-link repair; interacts with ECO1 and CTF18; mutants are defective in silencing, rDNA recombination, aging and the heat shock response; FANCJ-like helicase family member; mutations in the human homolog, DDX11/ChLR1, cause Warsaw breakage syndrome
YGR157W	S000003389	CHO2	2610	7	801855	EVO23_9_	snp	A	C	100	24	Clone variant, promoter	CHOline requiring	Phosphatidylethanolamine methyltransferase (PEMT); catalyzes the first step in the conversion of phosphatidylethanolamine to phosphatidylcholine during the methylation pathway of phosphatidylcholine biosynthesis
YOR039W	S000005565	CKB2	777	15	405858	EVO23_9_	snp	C	T	100	30	Clone variant, nonsynonymous	Casein Kinase Beta' subunit	Beta' regulatory subunit of casein kinase 2 (CK2); a Ser/Thr protein kinase with roles in cell growth and proliferation; CK2, comprised of CKA1, CKA2, CKB1 and CKB2, has many substrates including transcription factors and all RNA polymerase
YDR357C	S000002765	CNL1	369	4	1189812	EVO23_9_	indel	A	-C	100	17	Clone variant, promoter	CNo-Like	Subunit of the BLOC-1 complex involved in endosomal maturation; interacts with Msb3p; null mutant is sensitive to drug inducing secretion of vacuolar cargo; green fluorescent protein (GFP)-fusion protein localizes to the cytoplasm
YER157W	S000000959	COG3	2406	5	485640	EVO23_9_	snp	A	T	100	18	Clone variant, nonsynonymous	Conserved Oligomeric Golgi complex	Essential component of the conserved oligomeric Golgi complex; a cytosolic tethering complex (Cog1p through Cog8p) that functions in protein trafficking to mediate fusion of transport vesicles to Golgi compartments
YNL041C	S000004986	COG6	2520	14	552633	EVO23_9_	snp	G	C	96	28	Clone variant, promoter	Conserved Oligomeric Golgi complex	Component of the conserved oligomeric Golgi complex; a cytosolic tethering complex (Cog1p through Cog8p) that functions in protein trafficking to mediate fusion of transport vesicles to Golgi compartments
YDR204W	S000002612	COQ4	1008	4	859353	EVO23_9_	snp	G	A	100	44	Clone variant, other	COenzyme Q	Protein with a role in ubiquinone (Coenzyme Q) biosynthesis; possibly functioning in stabilization of Coq7p; located on matrix face of mitochondrial inner membrane; component of a mitochondrial ubiquinone-synthesizing complex; human homolog COQ4 can complement yeast coq4 null mutant
YHL048W	S000001040	COS8	1146	8	5937	EVO23_9_	snp	G	C	100	22	Clone variant, promoter	COnserved Sequence	Endosomal protein involved in turnover of plasma membrane proteins; member of the DUP380 subfamily of conserved, often subtelomeric COS genes; required for the multivesicular vesicle body sorting pathway that internalizes plasma membrane proteins for degradation; Cos proteins provide ubiquitin in trans for nonubiquitinated cargo proteins
YMR048W	S000004651	CSM3	954	13	367889	EVO23_9_	snp	G	A	98	41	Clone variant, nonsynonymous	Chromosome Segregation in Meiosis	Replication fork associated factor; required for stable replication fork pausing; component of the DNA replication checkpoint pathway; required for accurate chromosome segregation during meiosis; forms nuclear foci upon DNA replication stress
YOL145C	S000005505	CTR9	3234	15	49885	EVO23_9_	snp	T	A	100	18	Clone variant, nonsynonymous	Cln Three (CLN3) Requiring	Component of the Paf1p complex involved in transcription elongation; binds to and modulates the activity of RNA polymerases I and II; required for expression of a subset of genes, including cyclin genes; involved in SER3 repression by helping to maintain SRG1 transcription-dependent nucleosome occupancy; contains TPR repeats
YHR169W	S000001212	DBP8	1296	8	442232	EVO23_9_	snp	G	A	100	30	Clone variant, nonsynonymous	Dead Box Protein	ATPase, putative RNA helicase of the DEAD-box family; component of 90S preribosome complex involved in production of 18S rRNA and assembly of 40S small ribosomal subunit; ATPase activity stimulated by association with Esf2p
YKL078W	S000001561	DHR2	2208	11	289908	EVO23_9_	snp	A	G	100	34	Clone variant, synonoymous	DEAH-box RNA helicase	Predominantly nucleolar DEAH-box ATP-dependent RNA helicase; required for 18S rRNA synthesis
YMR049C	S000004652	ERB1	2424	13	367889	EVO23_9_	snp	G	A	98	41	Clone variant, other	Eukaryotic Ribosome Biogenesis	Constituent of 66S pre-ribosomal particles; forms a complex with Nop7p and Ytm1p that is required for maturation of the large ribosomal subunit; required for maturation of the 25S and 5.8S ribosomal RNAs; homologous to mammalian Bop1
YLR100W	S000004090	ERG27	1044	12	342908	EVO23_9_	snp	G	T	100	63	Clone variant, other	ERGosterol biosynthesis	3-keto sterol reductase; catalyzes the last of three steps required to remove two C-4 methyl groups from an intermediate in ergosterol biosynthesis; mutants are sterol auxotrophs; mutation is functionally complemented by human HSD17B7
YOR260W	S000005786	GCD1	1737	15	813961	EVO23_9_	indel	T	+C	90	10	Clone variant, promoter	General Control Derepressed	Gamma subunit of the translation initiation factor eIF2B; the guanine-nucleotide exchange factor for eIF2; activity subsequently regulated by phosphorylated eIF2; first identified as a negative regulator of GCN4 expression
YDR358W	S000002766	GGA1	1674	4	1189812	EVO23_9_	indel	A	-C	100	17	Clone variant, promoter	Golgi-localized, Gamma-adaptin ear homology, Arf-binding protein	Golgi-localized protein with homology to gamma-adaptin; interacts with and regulates Arf1p and Arf2p in a GTP-dependent manner in order to facilitate traffic through the late Golgi; GGA1 has a paralog, GGA2, that arose from the whole genome duplication
YPL076W	S000005997	GPI2	843	16	411031	EVO23_9_	snp	G	C	100	29	Clone variant, nonsynonymous	GlycosylPhosphatidylInositol anchor biosynthesis	Protein involved in the synthesis of GlcNAc-PI; GlcNAc-PI is the first intermediate in the synthesis of glycosylphosphatidylinositol (GPI) anchors; homologous to the human PIG-C protein; GlcNAc-PI stands for N-acetylglucosaminyl phosphatidylinositol
YEL017W	S000000743	GTT3	1014	5	124201	EVO23_9_	snp	C	T	100	20	Clone variant, synonoymous	GlutaThione Transferase	Protein of unknown function may be involved in glutathione metabolism; function suggested by computational analysis of large-scale protein-protein interaction data; N- and C-terminal fusion proteins localize to the cell periphery
YLR256W	S000004246	HAP1	4509	12	650358	EVO23_9_	snp	A	T	100	37	Clone variant, nonsynonymous	Heme Activator Protein	Zinc finger transcription factor; involved in the complex regulation of gene expression in response to levels of heme and oxygen; localizes to the mitochondrion as well as to the nucleus; the S288C sequence differs from other strain backgrounds due to a Ty1 insertion in the carboxy terminus
YOR038C	S000005564	HIR2	2628	15	405858	EVO23_9_	snp	C	T	100	30	Clone variant, promoter	HIstone Regulation	Subunit of HIR nucleosome assembly complex; involved in regulation of histone gene transcription; recruits Swi-Snf complexes to histone gene promoters; promotes heterochromatic gene silencing with Asf1p; relocalizes to the cytosol in response to hypoxia
YHL002W	S000000994	HSE1	1359	8	103938	EVO23_9_	snp	T	C	100	37	Clone variant, nonsynonymous	Has Symptoms of class E mutants; resembles Hbp, Stam and East	Subunit of the endosomal Vps27p-Hse1p complex; complex is required for sorting of ubiquitinated membrane proteins into intralumenal vesicles prior to vacuolar degradation, as well as for recycling of Golgi proteins and formation of lumenal membranes
YGR223C	S000003455	HSV2	1347	7	940721	EVO23_9_	snp	C	A	100	29	Clone variant, other	Homologous with SVP1	Phosphoinositide (PI) binding protein; involved in micronucleophagy; belongs to the PROPPIN family of proteins defined by a seven-bladed beta-propeller fold and FRRG motif required for PI binding; displays punctate cytoplasmic localization
YER086W	S000000888	ILV1	1731	5	328017	EVO23_9_	snp	C	T	100	18	Clone variant, promoter	IsoLeucine-plus-Valine requiring	Threonine deaminase, catalyzes first step in isoleucine biosynthesis; expression is under general amino acid control; ILV1 locus exhibits highly positioned nucleosomes whose organization is independent of known ILV1 regulation
YKL032C	S000001515	IXR1	1794	11	381413	EVO23_9_	snp	G	A	100	20	Clone variant, nonsynonymous	Intrastrand cross (X)-link Recognition	Transcriptional repressor that regulates hypoxic genes during normoxia; involved in the aerobic repression of genes such as COX5b, TIR1, and HEM13; binds DNA intrastrand cross-links formed by cisplatin; HMG (high mobility group box) domain containing protein which binds and bends cisplatin-modified DNA, blocking excision repair; IXR1 has a paralog, ABF2, that arose from the whole genome duplication
YNL238W	S000005182	KEX2	2445	14	203554	EVO23_9_	snp	A	G	100	21	Clone variant, synonoymous	Killer EXpression defective	Kexin, a subtilisin-like protease (proprotein convertase); a calcium-dependent serine protease involved in the activation of proproteins of the secretory pathway
YCL059C	S000000564	KRR1	951	3	22886	EVO23_9_	snp	G	C	100	37	Clone variant, nonsynonymous	contains KRR-R motif	Nucleolar protein required for rRNA synthesis and ribosomal assembly; required for the synthesis of 18S rRNA and for the assembly of 40S ribosomal subunit; essential gene
YNR008W	S000005291	LRO1	1986	14	641513	EVO23_9_	snp	T	G	96	27	Clone variant, synonoymous	Lecithin cholesterol acyl transferase Related Open reading frame	Acyltransferase that catalyzes diacylglycerol esterification; one of several acyltransferases that contribute to triglyceride synthesis; Lro1p and Dga1p can O-acylate ceramides; putative homolog of human lecithin cholesterol acyltransferase
YGL124C	S000003092	MON1	1935	7	277340	EVO23_9_	snp	C	G	100	30	Clone variant, promoter	MONensin sensitivity	Subunit of a heterodimeric guanine nucleotide exchange factor (GEF); subunit of the Mon1-Ccz1 GEF complex which stimulates nucleotide exchange and activation of Ypt7p, a Rab family GTPase involved in membrane tethering and fusion events at the late endosome and vacuole; GEF activity is stimulated by membrane association and anionic phospholipids; role in localizing Ypt7p to the vacuolar membrane; required for autophagy, the CVT pathway and mitophagy; potential Cdc28 substrate
YOR334W	S000005861	MRS2	1413	15	944397	EVO23_9_	snp	T	A	100	21	Clone variant, promoter	Mitochondrial RNA Splicing	Mitochondrial inner membrane Mg(2+) channel; required for maintenance of intramitochondrial Mg(2+) concentrations at the correct level to support splicing of group II introns; similar to bacterial CorA
YDR205W	S000002613	MSC2	2175	4	859353	EVO23_9_	snp	G	A	100	44	Clone variant, synonoymous	Meiotic Sister-Chromatid recombination	Endoplasmic reticulum zinc transporter; part of a heterodimeric transporter with Zrg17p that transfers zinc from the cytosol to the ER lumen; member of the cation diffusion facilitator family of efflux pumps; localizes to ER and nucleus; mutations affect the cellular distribution of zinc and also confer defects in meiotic recombination between homologous chromatids
YPL146C	S000006067	NOP53	1368	16	277802	EVO23_9_	snp	T	C	100	45	Clone variant, promoter	NucleOlar Protein	Nucleolar protein; involved in biogenesis of the 60S subunit of the ribosome; interacts with rRNA processing factors Cbf5p and Nop2p and with the nucleolar proteins Nop17p and Nip7p; null mutant is viable but growth is severely impaired
YER105C	S000000907	NUP157	4176	5	370248	EVO23_9_	snp	C	T	100	30	Clone variant, nonsynonymous	NUclear Pore	Subunit of the inner ring of the nuclear pore complex (NPC); contributes to NPC assembly and tethering of DNA to the nuclear periphery; both Nup170p and NUP157p are similar to human Nup155p; NUP157 has a paralog, NUP170, that arose from the whole genome duplication
YGR222W	S000003454	PET54	882	7	940721	EVO23_9_	snp	C	A	100	29	Clone variant, nonsynonymous	PETite colonies	Mitochondrial inner membrane protein; binds to the 5' UTR of the COX3 mRNA to activate its translation together with Pet122p and Pet494p; also binds to the COX1 Group I intron AI5 beta to facilitate exon ligation during splicing
YNL097C	S000005041	PHO23	993	14	442442	EVO23_9_	snp	T	C	100	26	Clone variant, promoter	PHOsphate metabolism	Component of the Rpd3L histone deacetylase complex; involved in transcriptional regulation of PHO5; affects termination of snoRNAs and cryptic unstable transcripts (CUTs); C-terminus shares significant sequence identity with the human candidate tumor suppressor p33-ING1 and its isoform ING3
YGL037C	S000003005	PNC1	651	7	427921	EVO23_9_	snp	A	T	100	35	Clone variant, nonsynonymous	Pyrazinamidase and NiCotinamidase	Nicotinamidase that converts nicotinamide to nicotinic acid; part of the NAD(+) salvage pathway; required for life span extension by calorie restriction; lacks a peroxisomal targeting signal but is imported into peroxisomes via binding to Gpd1p; PNC1 expression responds to all known stimuli that extend replicative life span; protein increases in abundance and relative distribution to cytoplasmic foci decreases upon DNA replication stress
YGR156W	S000003388	PTI1	1278	7	801855	EVO23_9_	snp	A	C	100	24	Clone variant, other	PTa1p Interacting protein	Essential component of CPF (cleavage and polyadenylation factor); involved in 3' end formation of snoRNA and mRNA; interacts directly with Pta1p; relocalizes to the cytosol in response to hypoxia; similar to mammalian Cleavage-Stimulation Factor CstF-64
YDR014W	S000002421	RAD61	1944	4	474855	EVO23_9_	snp	G	T	100	17	Clone variant, nonsynonymous	RADiation sensitive	Subunit of a complex that inhibits sister chromatid cohesion; also negatively regulates chromosome condensation; inhibited by Eco1p-acetylated cohesin subunits Smc3p and Mcd1p; binds Smc3p ATPase head of cohesin; related to the human Wapl protein that controls the association of cohesin with chromatin
YDR217C	S000002625	RAD9	3930	4	901576	EVO23_9_	indel	C	+T	90	20	Clone variant, nonsynonymous	RADiation sensitive	DNA damage-dependent checkpoint protein; required for cell-cycle arrest in G1/S, intra-S, and G2/M, plays a role in postreplication repair (PRR) pathway; transmits checkpoint signal by activating Rad53p and Chk1p; hyperphosphorylated by Mec1p and Tel1p; multiple cyclin dependent kinase consensus sites and the C-terminal BRCT domain contribute to DNA damage checkpoint activation; Rad9p Chk1 Activating Domain (CAD) is phosphorylated at multiple sites by Cdc28p/Clb2p
YOR048C	S000005574	RAT1	3021	15	421189	EVO23_9_	snp	G	C	95	22	Clone variant, nonsynonymous	Ribonucleic Acid Trafficking	Nuclear 5' to 3' single-stranded RNA exonuclease; involved in RNA metabolism, including rRNA and snoRNA processing, as well as poly (A+) dependent and independent mRNA transcription termination; required for cotranscriptional pre-rRNA cleavage; displaces Cdk1p from elongating transcripts, especially as RNAPII reaches the poly(A) site, negatively regulates phosphorylation of the CTD of RNAPII, and inhibits RNAPII transcriptional elongation
YBR073W	S000000277	RDH54	2877	2	383822	EVO23_9_	snp	G	C	100	35	Clone variant, nonsynonymous	RaD54 Homolog	DNA-dependent ATPase; DNA recombination/repair translocase, supercoils DNA and promotes DNA strand opening; stimulates strand exchange by modifying dsDNA topology; involved in recombinational repair of DNA double-strand breaks (DSBs) during mitosis and meiosis; phosphorylated in Mec1p-, Rad53p-dependent way in response to one DSB; contributes to remodelling of nucleosomes; proposed to be involved in crossover interference; interacts with Dmc1p; stimulates Dmc1p and Rad51p
YCR028C-A	S000007222	RIM1	491	3	174041	EVO23_9_	snp	A	T	100	24	Clone variant, promoter	Replication In Mitochondria	ssDNA-binding protein essential for mitochondrial genome maintenance; involved in mitochondrial DNA replication; stimulates utilization by Mip1p DNA polymerase of RNA primers synthesized by Rpo41p
YHL001W	S000000993	RPL14B	815	8	103938	EVO23_9_	snp	T	C	100	37	Clone variant, promoter	Ribosomal Protein of the Large subunit	Ribosomal 60S subunit protein L14B; homologous to mammalian ribosomal protein L14, no bacterial homolog; RPL14B has a paralog, RPL14A, that arose from the whole genome duplication; protein abundance increases in response to DNA replication stress
YIL075C	S000001337	RPN2	2838	9	219777	EVO23_9_	snp	T	C	100	22	Clone variant, nonsynonymous	Regulatory Particle Non-ATPase	Subunit of the 26S proteasome; substrate of the N-acetyltransferase Nat1p; protein abundance increases in response to DNA replication stress
YGL123W	S000003091	RPS2	765	7	277340	EVO23_9_	snp	C	G	100	30	Clone variant, promoter	Ribosomal Protein of the Small subunit	Protein component of the small (40S) subunit; essential for control of translational accuracy; phosphorylation by C-terminal domain kinase I (CTDK-I) enhances translational accuracy; methylated on one or more arginine residues by Hmt1p; homologous to mammalian ribosomal protein S2 and bacterial S5
YOR259C	S000005785	RPT4	1314	15	813961	EVO23_9_	indel	T	+C	90	10	Clone variant, promoter	Regulatory Particle Triple-A protein, or Regulatory Particle Triphosphatase	ATPase of the 19S regulatory particle of the 26S proteasome; one of six ATPases of the regulatory particle; involved in degradation of ubiquitinated substrates; contributes preferentially to ERAD; required for spindle pole body duplication; mainly nuclear localization
YLR312C	S000004303	S000004303	1197	12	757786	EVO23_9_	snp	T	C	100	21	Clone variant, synonoymous	AuTophaGy related	Autophagy receptor with a role in degradation of the ER and nucleus; involved specifically in autophagy of perinuclear endoplasmic reticulum in response to nitrogen starvation or rapamycin treatment; localizes to the perinuclear ER
YNL040W	S000004985	S000004985	1371	14	552633	EVO23_9_	snp	G	C	96	28	Clone variant, promoter		Protein of unknown function; has strong similarity to alanyl-tRNA synthases from Eubacteria; null mutant displays decreased translation rate and increased readthrough of premature stop codons; green fluorescent protein (GFP)-fusion protein localizes to the cytoplasm; YNL040W is not an essential gene
YLL003W	S000003926	SFI1	2841	12	144864	EVO23_9_	snp	C	A	100	29	Clone variant, nonsynonymous	Suppressor of Fermentation Induced loss of stress resistance	Centrin (Cdc31p)-binding protein required for SPB duplication; localizes to the half-bridge of the spindle pole body (SPB); required for progression through G(2)-M transition; phosphorylated by Cdc28p-Clb2p and by Cdc5p; dephosphorylated by Cdc14p; has similarity to Xenopus laevis XCAP-C
YNL236W	S000005180	SIN4	2925	14	206931	EVO23_9_	snp	G	A	100	31	Clone variant, nonsynonymous	Switch INdependent	Subunit of the RNA polymerase II mediator complex; associates with core polymerase subunits to form the RNA polymerase II holoenzyme; contributes to both postive and negative transcriptional regulation; dispensible for basal transcription
YDR227W	S000002635	SIR4	4077	4	921188	EVO23_9_	snp	C	T	100	21	Clone variant, nonsynonymous	Silent Information Regulator	SIR protein involved in assembly of silent chromatin domains; silent information regulator (SIR) along with SIR2 and SIR3; involved in assembly of silent chromatin domains at telomeres and the silent mating-type loci; some alleles of SIR4 prolong lifespan; required for telomere hypercluster formation in quiescent yeast cells
YHR030C	S000001072	SLT2	1455	8	170102	EVO23_9_	snp	C	A	100	27	Clone variant, nonsynonymous	Suppressor of the LyTic phenotype	Serine/threonine MAP kinase; coordinates expression of all 19S regulatory particle assembly-chaperones (RACs) to control proteasome abundance; involved in regulating maintenance of cell wall integrity, cell cycle progression, nuclear mRNA retention in heat shock, septum assembly; required for mitophagy, pexophagy; affects recruitment of mitochondria to phagophore assembly site; plays role in adaptive response of cells to cold; regulated by the PKC1-mediated signaling pathway
YEL026W	S000000752	SNU13	381	5	101724	EVO23_9_	snp	A	T	95	21	Clone variant, promoter	Small NUclear ribonucleoprotein associated	RNA binding protein; part of U3 snoRNP involved in rRNA processing, part of U4/U6-U5 tri-snRNP involved in mRNA splicing, similar to human 15.5K protein
YNL204C	S000005148	SPS18	903	14	259124	EVO23_9_	snp	G	T	100	35	Clone variant, nonsynonymous	SPorulation-Specific	Protein of unknown function, contains a putative zinc-binding domain; expressed during sporulation; SPS18 has a paralog, GCS1, that arose from the whole genome duplication
YNL202W	S000005146	SPS19	879	14	259124	EVO23_9_	snp	G	T	100	35	Clone variant, promoter	SPorulation-Specific	Peroxisomal 2,4-dienoyl-CoA reductase; auxiliary enzyme of fatty acid beta-oxidation; homodimeric enzyme required for growth and sporulation on petroselineate medium; expression induced during late sporulation and in the presence of oleate
YMR183C	S000004795	SSO2	888	13	627532	EVO23_9_	snp	T	A	100	23	Clone variant, synonoymous	Supressor of Sec One	Plasma membrane t-SNARE; involved in fusion of secretory vesicles at the plasma membrane; syntaxin homolog that is functionally redundant with Sso1p; SSO2 has a paralog, SSO1, that arose from the whole genome duplication
YCR030C	S000000626	SYP1	2613	3	174041	EVO23_9_	snp	A	T	100	24	Clone variant, nonsynonymous	Suppressor of Yeast Profilin deletion	Negative regulator of WASP-Arp23 complex; involved in endocytic site formation; directly inhibits Las17p stimulation of Arp23 complex-mediated actin assembly in vitro; may regulate assembly and disassembly of the septin ring; colocalizes and interacts with septin subunits; potential role in actin cytoskeletal organization
YML072C	S000004537	TCB3	4638	13	125493	EVO23_9_	snp	C	T	100	24	Clone variant, nonsynonymous	Three Calcium and lipid Binding domains (TriCalBins)	Cortical ER protein involved in ER-plasma membrane tethering; one of 6 proteins (Ist2p, Scs2p, Scs22p, Tcb1p, Tcb2p, Tcb3p) that connect ER to the plasma membrane (PM) and regulate PM phosphatidylinositol-4-phosphate (PI4P) levels by controlling access of Sac1p phosphatase to its substrate PI4P in the PM; localized to the bud via specific mRNA transport; non-tagged protein detected in a phosphorylated state in mitochondria; C-termini of Tcb1p, Tcb2p and Tcb3p interact
YPL007C	S000005928	TFC8	1767	16	541985	EVO23_9_	snp	G	T	100	36	Clone variant, other	Transcription Factor C	Subunit of RNA polymerase III transcription initiation factor complex; one of six subunits of RNA polymerase III transcription initiation factor complex (TFIIIC); part of TFIIIC TauB domain that binds BoxB promoter sites of tRNA and other genes; linker between TauB and TauA domains; human homolog is TFIIIC-90
YER049W	S000000851	TPA1	1935	5	252065	EVO23_9_	snp	G	A	100	18	Clone variant, synonoymous	Termination and PolyAdenylation	Fe(II)/2-oxoglutarate-dependent dioxygenase family member; catalyzes the repair of methyl-base lesions in both ss and dsDNA by oxidative demethylation; Poly(rA)-binding protein involved in mRNA poly(A) tail length and mRNA stability; role in translation termination efficiency; interacts with Sup45p (eRF1), Sup35p (eRF3) and Pab1p; similar to human prolyl 4-hydroxylase OGFOD1; binds Fe(II) and 2-oxoglutarate
YDR354W	S000002762	TRP4	1143	4	1184024	EVO23_9_	snp	G	A	100	18	Clone variant, promoter	TRyPtophan	Anthranilate phosphoribosyl transferase; transferase of the tryptophan biosynthetic pathway; catalyzes the phosphoribosylation of anthranilate; subject to the general control system of amino acid biosynthesis
YDR353W	S000002761	TRR1	960	4	1184024	EVO23_9_	snp	G	A	100	18	Clone variant, nonsynonymous	ThioRedoxin Reductase	Cytoplasmic thioredoxin reductase; key regulatory enzyme that determines the redox state of the thioredoxin system, which acts as a disulfide reductase system and protects cells against both oxidative and reductive stress; protein abundance increases in response to DNA replication stress; TRR1 has a paralog, TRR2, that arose from the whole genome duplication
YGR090W	S000003322	UTP22	3714	7	664882	EVO23_9_	snp	C	T	100	21	Clone variant, synonoymous	U Three Protein	Component of the small-subunit processome; required for nuclear export of tRNAs; may facilitate binding of Utp8p to aminoacylated tRNAs and their delivery to Los1p for export; conserved from yeast to mammals
YHR039C-A	S000002100	VMA10	507	8	188207	EVO23_9_	snp	G	A	100	25	Clone variant, promoter		Subunit G of the V1 peripheral membrane domain of V-ATPase; part of the electrogenic proton pump found throughout the endomembrane system; involved in vacuolar acidification; the V1 peripheral membrane domain of the vacuolar H+-ATPase (V-ATPase) has eight subunits
YOR332W	S000005859	VMA4	702	15	944397	EVO23_9_	snp	T	A	100	21	Clone variant, other	Vacuolar Membrane Atpase	Subunit E of the V1 domain of the vacuolar H+-ATPase (V-ATPase); V-ATPase is an electrogenic proton pump found throughout the endomembrane system; V1 domain has eight subunits; required for the V1 domain to assemble onto the vacuolar membrane; protein abundance increases in response to DNA replication stress
YLL040C	S000003963	VPS13	9435	12	58096	EVO23_9_	snp	G	T	100	24	Clone variant, nonsynonymous	Vacuolar Protein Sorting	Protein involved in prospore membrane morphogenesis; peripheral membrane protein that localizes to the prospore membrane and at numerous membrane contact sites; involved in sporulation, vacuolar protein sorting, prospore membrane formation during sporulation, and protein-Golgi retention; required for mitochondrial integrity; contains a PH-like domain; homologous to human CHAC and COH1 which are involved in Chorea-acanthocytosis and Cohen syndrome, respectively
YPR024W	S000006228	YME1	2244	16	611634	EVO23_9_	snp	C	A	100	23	Clone variant, synonoymous	Yeast Mitochondrial Escape	Catalytic subunit of i-AAA protease complex; complex is located in mitochondrial inner membrane; responsible for degradation of unfolded or misfolded mitochondrial gene products; serves as nonconventional translocation motor to pull PNPase into intermembrane space; also has role in intermembrane space protein folding; mutation causes elevated rate of mitochondrial turnover; human homolog YME1L1 can complement yeast null mutant
YLR153C	S000004143	ACS2	2052	12	446225	EVO24_3_	snp	A	T	100	13	Clone variant, synonoymous	Acetyl CoA Synthetase	Acetyl-coA synthetase isoform; along with Acs1p, acetyl-coA synthetase isoform is the nuclear source of acetyl-coA for histone acetylation; mutants affect global transcription; required for growth on glucose; expressed under anaerobic conditions
YGL156W	S000003124	AMS1	3252	7	210522	EVO24_3_	snp	A	C	100	13	Clone variant, nonsynonymous	Alpha-MannoSidase	Vacuolar alpha mannosidase; involved in free oligosaccharide (fOS) degradation; delivered to the vacuole in a novel pathway separate from the secretory pathway
YJL058C	S000003594	BIT61	1632	10	328135	EVO24_3_	snp	G	A	100	8	Clone variant, promoter	Binding partner of Tor2p	Subunit of TORC2 membrane-associated complex; involved in regulation of cell cycle-dependent actin cytoskeletal dynamics during polarized growth and cell wall integrity; BIT61 has a paralog, BIT2, that arose from the whole genome duplication
YKR066C	S000001774	CCP1	1086	11	566639	EVO24_3_	snp	G	C	100	10	Clone variant, nonsynonymous	Cytochrome c Peroxidase	Mitochondrial cytochrome-c peroxidase; degrades reactive oxygen species in mitochondria, involved in the response to oxidative stress
YGL003C	S000002971	CDH1	1701	7	494354	EVO24_3_	snp	G	C	100	19	Clone variant, promoter	CDC20 Homolog	Activator of anaphase-promoting complex/cyclosome (APC/C); antagonist of the spindle assembly checkpoint; directs ubiquitination of cyclins resulting in mitotic exit; targets the APC/C to specific substrates including: Cdc20p, Ase1p, Cin8p, Fin1p and Clb5p; partially active in metaphase, and fully active in anaphase; cell-cycle regulated
YLR210W	S000004200	CLB4	1383	12	563475	EVO24_3_	indel	T	+AC	78	9	Clone variant, other	CycLin B	B-type cyclin involved in cell cycle progression; activates Cdc28p to promote the G2/M transition; may be involved in DNA replication and spindle assembly; accumulates during S phase and G2, then targeted for ubiquitin-mediated degradation; CLB4 has a paralog, CLB3, that arose from the whole genome duplication
YPL064C	S000005985	CWC27	906	16	429521	EVO24_3_	snp	G	C	100	19	Clone variant, nonsynonymous	Complexed With Cef1p	Component of a complex containing Cef1p; putatively involved in pre-mRNA splicing; has similarity to S. pombe Cwf27p; protein abundance increases in response to DNA replication stress
YHR164C	S000001207	DNA2	4569	8	427200	EVO24_3_	snp	C	T	100	11	Clone variant, nonsynonymous	DNA synthesis defective	Tripartite DNA replication factor; single-stranded DNA-dependent ATPase, ATP-dependent nuclease, helicase; tracking protein for flap cleavage during Okazaki fragment maturation; involved in DNA repair/processing of meiotic DNA double strand breaks; component of telomeric chromatin with cell-cycle dependent localization; required for telomerase-dependent telomere synthesis; forms nuclear foci upon DNA replication stress; human homolog DNA2 complements yeast dna2 mutant
YDR125C	S000002532	ECM18	1362	4	702355	EVO24_3_	snp	A	T	100	8	Clone variant, nonsynonymous	ExtraCellular Mutant	Protein of unknown function; ECM18 has a paralog, ICT1, that arose from the whole genome duplication
YLR436C	S000004428	ECM30	3825	12	1009815	EVO24_3_	snp	A	C	100	10	Clone variant, nonsynonymous	ExtraCellular Mutant	Protein of unknown function; may play a role in cell wall biosynthesis, mutants have abormal relative levels of mannose and glucose and have Gap1p sorting and transport defects; (GFP)-fusion protein localizes to the cytoplasm
YGL002W	S000002970	ERP6	651	7	494354	EVO24_3_	snp	G	C	100	19	Clone variant, promoter	Emp24p/Erv25p Related Protein	Member of the p24 family involved in ER to Golgi transport; similar to Emp24p and Erv25p; the authentic, non-tagged protein is detected in highly purified mitochondria in high-throughput studies; ERP6 has a paralog, ERP1, that arose from the whole genome duplication
YDR110W	S000002517	FOB1	1701	4	677020	EVO24_3_	snp	G	T	100	17	Clone variant, nonsynonymous	FOrk Blocking less	Nucleolar protein that binds the rDNA replication fork barrier site; required for replication fork blocking, recombinational hotspot activity, condensin recruitment to replication fork barrier (RFB), and rDNA repeat segregation; related to retroviral integrases
YLL029W	S000003952	FRA1	2250	12	82761	EVO24_3_	indel	T	+A	100	9	Clone variant, nonsynonymous	Fe Repressor of Activation	Protein involved in negative regulation of iron regulon transcription; forms an iron independent complex with Fra2p, Grx3p, and Grx4p; cytosolic; mutant fails to repress transcription of iron regulon and is defective in spore formation
YLR256W	S000004246	HAP1	4509	12	649346	EVO24_3_	snp	A	T	100	17	Clone variant, nonsynonymous	Heme Activator Protein	Zinc finger transcription factor; involved in the complex regulation of gene expression in response to levels of heme and oxygen; localizes to the mitochondrion as well as to the nucleus; the S288C sequence differs from other strain backgrounds due to a Ty1 insertion in the carboxy terminus
YJL057C	S000003593	IKS1	2004	10	328135	EVO24_3_	snp	G	A	100	8	Clone variant, synonoymous		Protein kinase of unknown cellular role; putative serine/threonine kinase; expression is induced during mild heat stress; deletion mutants are hypersensitive to copper sulphate and resistant to sorbate; interacts with an N-terminal fragment of Sst2p
YOR099W	S000005625	KTR1	1182	15	511569	EVO24_3_	snp	A	C	94	18	Clone variant, promoter	Kre Two Related	Alpha-1,2-mannosyltransferase; involved in O- and N-linked protein glycosylation; type II membrane protein; member of the KRE2/MNT1 mannosyltransferase family; relocalizes from vacuole to cytoplasm upon DNA replication stress
YEL032W	S000000758	MCM3	2916	5	88611	EVO24_3_	snp	G	T	100	21	Clone variant, nonsynonymous	MiniChromosome Maintenance	Protein involved in DNA replication; component of the Mcm2-7 hexameric helicase complex that binds chromatin as a part of the pre-replicative complex
YKL074C	S000001557	MUD2	1584	11	294548	EVO24_3_	snp	A	G	100	9	Clone variant, other	Mutant U1 Die	Protein involved in early pre-mRNA splicing; component of the pre-mRNA-U1 snRNP complex, the commitment complex; interacts with Msl5p/BBP splicing factor and Sub2p; similar to metazoan splicing factor U2AF65
YKL129C	S000001612	MYO3	3819	11	200001	EVO24_3_	snp	A	C	100	12	Clone variant, nonsynonymous	MYOsin	One of two type I myosins; localizes to actin cortical patches; deletion of MYO3 has little effect on growth, but myo3 myo5 double deletion causes severe defects in growth and actin cytoskeleton organization; MYO3 has a paralog, MYO5, that arose from the whole genome duplication
YHL023C	S000001015	NPR3	3441	8	61135	EVO24_3_	snp	C	G	100	13	Clone variant, nonsynonymous	Nitrogen Permease Regulator	Subunit of the Iml1p/SEACIT complex; SEACIT (Iml1p-Npr2p-Npr3p) is a subcomplex of SEAC, a coatomer-related complex that associates dynamically with the vacuole; Npr3p may have a structural or regulatory role, supporting Iml1p function as a GAP for the Rag family GTPase Gtr1p, and leading to inhibition of TORC1 signaling in response to amino acid deprivation; SEACIT is required for non-nitrogen-starvation-induced autophagy; null mutant has meiotic defects; human NPRL3 homolog
YOR098C	S000005624	NUP1	3231	15	511569	EVO24_3_	snp	A	C	94	18	Clone variant, promoter	NUclear Pore	FG-nucleoporin component of central core of the nuclear pore complex; contributes directly to nucleocytoplasmic transport and maintenance of thenuclear pore complex (NPC) permeability barrier; possible karyopherin release factor that accelerates release of karyopherin-cargo complexes after transport across NPC; both NUP1 and NUP60 are homologous to human NUP153
YKR065C	S000001773	PAM17	594	11	566639	EVO24_3_	snp	G	C	100	10	Clone variant, promoter	Presequence translocase-Associated Motor	Constituent of the TIM23 complex; proposed alternatively to be a component of the import motor (PAM complex) or to interact with and modulate the core TIM23 (Translocase of the Inner mitochondrial Membrane) complex; protein abundance increases in response to DNA replication stress
YMR076C	S000004681	PDS5	3834	13	418935	EVO24_3_	snp	T	G	100	13	Clone variant, nonsynonymous	Precocious Dissociation of Sisters	Cohesion maintenance factor; involved in sister chromatid condensation and cohesion; colocalizes with cohesin on chromosomes; performs its cohesin maintenance function in pre-anaphase cells by protecting the integrity of the cohesion complex; also required during meiosis; relocalizes to the cytosol in response to hypoxia
YOR208W	S000005734	PTP2	2253	15	733745	EVO24_3_	snp	C	A	100	11	Clone variant, promoter	Protein Tyrosine Phosphatase	Phosphotyrosine-specific phosphatase; major role in osmolarity sensing through dephosphorylation of the Hog1p MAPK with a minor role by Ptp3p; inactivates and regulates Hog1p localization; major role in the cell wall integrity pathway through dephosphorylation of MAPK Slt2p with a minor role by Ptp3p; minor role with Msg5p in the pheromone adaptive response through dephosphorylation of MAPK Fus3p with major role by Ptp3p; co-regulates the calcium signaling pathway with Msg5p; nuclear localized
YOR368W	S000005895	RAD17	1206	15	1026450	EVO24_3_	snp	C	G	100	13	Clone variant, promoter	RADiation sensitive	Checkpoint protein; involved in the activation of the DNA damage and meiotic pachytene checkpoints; with Mec3p and Ddc1p, forms a clamp that is loaded onto partial duplex DNA; homolog of human and S. pombe Rad1 and U. maydis Rec1 proteins
YDR217C	S000002625	RAD9	3930	4	902540	EVO24_3_	snp	C	A	100	14	Clone variant, nonsynonymous	RADiation sensitive	DNA damage-dependent checkpoint protein; required for cell-cycle arrest in G1/S, intra-S, and G2/M, plays a role in postreplication repair (PRR) pathway; transmits checkpoint signal by activating Rad53p and Chk1p; hyperphosphorylated by Mec1p and Tel1p; multiple cyclin dependent kinase consensus sites and the C-terminal BRCT domain contribute to DNA damage checkpoint activation; Rad9p Chk1 Activating Domain (CAD) is phosphorylated at multiple sites by Cdc28p/Clb2p
YCR106W	S000000703	RDS1	2499	3	313033	EVO24_3_	snp	G	T	100	19	Clone variant, nonsynonymous	Regulator of Drug Sensitivity	Putative zinc cluster transcription factor; involved in conferring resistance to cycloheximide
YCR106W	S000000703	RDS1	2499	3	313035	EVO24_3_	snp	T	C	100	18	Clone variant, nonsynonymous	Regulator of Drug Sensitivity	Putative zinc cluster transcription factor; involved in conferring resistance to cycloheximide
YJR021C	S000003782	REC107	1025	10	468373	EVO24_3_	snp	T	C	100	12	Clone variant, other	RECombination	Protein involved in early stages of meiotic recombination; involved in coordination between the initiation of recombination and the first division of meiosis; part of a complex (Rec107p-Mei4p-Rec114p) required for ds break formation
YOR207C	S000005733	RET1	3450	15	733745	EVO24_3_	snp	C	A	100	11	Clone variant, promoter	Reduced Efficiency of Termination	Second-largest subunit of RNA polymerase III; RNA polymerase III is responsible for the transcription of tRNA and 5S RNA genes, and other low molecular weight RNAs
YPL193W	S000006114	RSA1	1146	16	181713	EVO24_3_	snp	G	T	100	18	Clone variant, synonoymous	RiboSome Assembly	Protein involved in the assembly of 60S ribosomal subunits; functionally interacts with Dbp6p; functions in a late nucleoplasmic step of the assembly
YJR141W	S000003902	S000003902	1044	10	696720	EVO24_3_	snp	A	T	100	8	Clone variant, synonoymous	Important for cleavage and PolyAdenylation	Protein implicated in pre-mRNA processing and proteasomal degradation; interacts physically and genetically with mRNA cleavage and polyadenylation factors; mutant is impaired in pre-mRNA cleavage and polyadenylation; associates with several Ub-conjugating enzymes and alters Ub-mediated proteasome activity; localizes to both the nucleus and cytosol; HECT_2 domain containing protein homologous to human ubiquitin-protein ligase, UBE3D, a gene implicated in age-related macular degeneration
YJR142W	S000003903	S000003903	1029	10	696720	EVO24_3_	snp	A	T	100	8	Clone variant, promoter		8-oxo-dGTP diphosphatase of the Nudix hydrolase family; converts diphosphates of damaged forms of thiamin to monophosphates; GST fusion protein is a Dbf2p-Mob1p phosphorylation target in a proteome chip analysis; synthetic lethal with PH085 deletion; plays a role in restricting Ty1 transposition
YOR367W	S000005894	SCP1	603	15	1026450	EVO24_3_	snp	C	G	100	13	Clone variant, nonsynonymous	S. cerevisiae CalPonin	Component of yeast cortical actin cytoskeleton; binds and cross links actin filaments; originally identified by its homology to calponin (contains a calponin-like repeat) but the Scp1p domain structure is more similar to transgelin
YJL080C	S000003616	SCP160	3669	10	288227	EVO24_3_	snp	C	G	100	11	Clone variant, nonsynonymous	S. cerevisiae protein involved in the Control of Ploidy	Essential RNA-binding G protein effector of mating response pathway; ligand-activated RNA-binding protein that delivers RNAs involved in polarization and perpetualizing mating signal to shmoo tip during pheromone signaling; Scp160p-mediated RNA trafficking essential for chemotropism and successful mating; mainly associated with nuclear envelope and ER, interacts in mRNA-dependent manner with translating ribosomes via multiple KH domains, similar to vertebrate vigilins
YBL007C	S000000103	SLA1	3735	2	213150	EVO24_3_	snp	C	A	100	13	Clone variant, nonsynonymous	Synthetic Lethal with ABP1	Cytoskeletal protein binding protein; required for assembly of the cortical actin cytoskeleton; interacts with proteins regulating actin dynamics and proteins required for endocytosis; found in the nucleus and cell cortex; has 3 SH3 domains
YBR182C	S000000386	SMP1	1359	2	594118	EVO24_3_	snp	A	T	100	11	Clone variant, nonsynonymous	Second MEF2-like Protein 1	MADS-box transcription factor involved in osmotic stress response; SMP1 has a paralog, RLM1, that arose from the whole genome duplication
YBR289W	S000000493	SNF5	2718	2	781052	EVO24_3_	snp	G	A	100	15	Clone variant, nonsynonymous	Sucrose NonFermenting	Subunit of the SWI/SNF chromatin remodeling complex; involved in transcriptional regulation; functions interdependently in transcriptional activation with Snf2p and Snf6p; relocates to the cytosol under hypoxic conditions
YDR169C	S000002576	STB3	1542	4	792947	EVO24_3_	snp	T	A	100	14	Clone variant, synonoymous	Sin Three Binding protein	Ribosomal RNA processing element (RRPE)-binding protein; involved in the glucose-induced transition from quiescence to growth; restricted to nucleus in quiescent cells, released into cytoplasm after glucose repletion; binds Sin3p; relative distribution to the nucleus increases upon DNA replication stress
YLR092W	S000004082	SUL2	2682	12	325809	EVO24_3_	snp	C	A	100	8	Clone variant, nonsynonymous	SULfate	High affinity sulfate permease; sulfate uptake is mediated by specific sulfate transporters Sul1p and Sul2p, which control the concentration of endogenous activated sulfate intermediates
YJR019C	S000003780	TES1	1050	10	468373	EVO24_3_	snp	T	C	100	12	Clone variant, promoter	ThioESterase	Peroxisomal acyl-CoA thioesterase; likely to be involved in fatty acid oxidation rather than fatty acid synthesis; conserved protein also found in human peroxisomes; TES1 mRNA levels increase during growth on fatty acids
YPL063W	S000005984	TIM50	1431	16	429521	EVO24_3_	snp	G	C	100	19	Clone variant, promoter	Translocase of the Inner Mitochondrial membrane	Essential component of the TIM23 complex; acts as receptor for the translocase of the inner mitochondrial membrane (TIM23) complex guiding incoming precursors from the TOM complex; may control the gating of the Tim23p-Tim17p channel
YDR353W	S000002761	TRR1	960	4	1183299	EVO24_3_	snp	T	C	100	14	Clone variant, nonsynonymous	ThioRedoxin Reductase	Cytoplasmic thioredoxin reductase; key regulatory enzyme that determines the redox state of the thioredoxin system, which acts as a disulfide reductase system and protects cells against both oxidative and reductive stress; protein abundance increases in response to DNA replication stress; TRR1 has a paralog, TRR2, that arose from the whole genome duplication
YDL210W	S000002369	UGA4	1716	4	85208	EVO24_3_	indel	A	-T	86	7	Clone variant, nonsynonymous	Utilization of GAba	GABA (gamma-aminobutyrate) permease; serves as a GABA transport protein involved in the utilization of GABA as a nitrogen source; catalyzes the transport of putrescine and delta-aminolevulinic acid (ALA); localized to the vacuolar membrane
YHR198C	S000001241	AIM18	966	8	497146	EVO24_4_	snp	G	T	100	17	Clone variant, nonsynonymous	Altered Inheritance rate of Mitochondria	Protein of unknown function; the authentic, non-tagged protein is detected in highly purified mitochondria in high-throughput studies; null mutant displays elevated frequency of mitochondrial genome loss
YGL156W	S000003124	AMS1	3252	7	210522	EVO24_4_	snp	A	C	100	15	Clone variant, nonsynonymous	Alpha-MannoSidase	Vacuolar alpha mannosidase; involved in free oligosaccharide (fOS) degradation; delivered to the vacuole in a novel pathway separate from the secretory pathway
Q0110	S000007271	BI2	2040	17	36296	EVO24_4_	indel	G	-A	92	12	Clone variant, promoter		Mitochondrial mRNA maturase with a role in splicing; encoded by both exon and intron sequences of partially processed COB mRNA
Q0115	S000007272	BI3	3726	17	36296	EVO24_4_	indel	G	-A	92	12	Clone variant, promoter		Mitochondrial mRNA maturase; forms a complex with Mrs1p to mediate splicing of the bI3 intron of the COB gene; encoded by both exon and intron sequences of partially processed COB mRNA
Q0120	S000007273	BI4	5712	17	36296	EVO24_4_	indel	G	-A	92	12	Clone variant, promoter		Mitochondrial mRNA maturase; forms a complex with Nam2p to mediate splicing of the bI4 intron of the COB gene; encoded by both exon and intron sequences of partially processed COB mRNA
YJL058C	S000003594	BIT61	1632	10	328135	EVO24_4_	snp	G	A	100	24	Clone variant, promoter	Binding partner of Tor2p	Subunit of TORC2 membrane-associated complex; involved in regulation of cell cycle-dependent actin cytoskeletal dynamics during polarized growth and cell wall integrity; BIT61 has a paralog, BIT2, that arose from the whole genome duplication
YLR215C	S000004205	CDC123	1083	12	570652	EVO24_4_	snp	G	C	100	17	Clone variant, other	Cell Division Cycle	Assembly factor for the eIF2 translation initiation factor complex; regulates translational initiation; conserved residues of this ATP-Grasp protein that bind to ATP-Mg2+ in the pombe ortholog are required for complex assembly in budding yeast; interaction with eIF2 subunit Gcd11p facilitates complex assembly and activity; required for the START transition and timely progression through G2; regulated by nutrient availability; human ortholog complements the yeast mutant
YGL003C	S000002971	CDH1	1701	7	494354	EVO24_4_	snp	G	C	100	20	Clone variant, promoter	CDC20 Homolog	Activator of anaphase-promoting complex/cyclosome (APC/C); antagonist of the spindle assembly checkpoint; directs ubiquitination of cyclins resulting in mitotic exit; targets the APC/C to specific substrates including: Cdc20p, Ase1p, Cin8p, Fin1p and Clb5p; partially active in metaphase, and fully active in anaphase; cell-cycle regulated
Q0105	S000007270	COB	7108	17	36296	EVO24_4_	indel	G	-A	92	12	Clone variant, promoter	CytochrOme B	Cytochrome b; mitochondrially-encoded subunit of ubiquinol-cytochrome c reductase complex which includes Cobp, Rip1p, Cyt1p, Cor1p, Qcr2p, Qcr6p, Qcr7p, Qcr8p, Qcr9p, and Qcr10p; number of introns varies between strains from 0 to 6, with most having 5
YNL051W	S000004996	COG5	1212	14	532044	EVO24_4_	snp	G	A	94	17	Clone variant, promoter	Conserved Oligomeric Golgi complex	Component of the conserved oligomeric Golgi complex; a cytosolic tethering complex (Cog1p through Cog8p) that functions in protein trafficking to mediate fusion of transport vesicles to Golgi compartments
YNL052W	S000004997	COX5A	462	14	532044	EVO24_4_	snp	G	A	94	17	Clone variant, synonoymous	Cytochrome c OXidase	Subunit Va of cytochrome c oxidase; cytochrome c oxidase is the terminal member of the mitochondrial inner membrane electron transport chain; Cox5Ap is predominantly expressed during aerobic growth while its isoform Vb (Cox5Bp) is expressed during anaerobic growth; COX5A has a paralog, COX5B, that arose from the whole genome duplication
YPL064C	S000005985	CWC27	906	16	429521	EVO24_4_	snp	G	C	100	26	Clone variant, nonsynonymous	Complexed With Cef1p	Component of a complex containing Cef1p; putatively involved in pre-mRNA splicing; has similarity to S. pombe Cwf27p; protein abundance increases in response to DNA replication stress
YHR164C	S000001207	DNA2	4569	8	427200	EVO24_4_	snp	C	T	100	21	Clone variant, nonsynonymous	DNA synthesis defective	Tripartite DNA replication factor; single-stranded DNA-dependent ATPase, ATP-dependent nuclease, helicase; tracking protein for flap cleavage during Okazaki fragment maturation; involved in DNA repair/processing of meiotic DNA double strand breaks; component of telomeric chromatin with cell-cycle dependent localization; required for telomerase-dependent telomere synthesis; forms nuclear foci upon DNA replication stress; human homolog DNA2 complements yeast dna2 mutant
YGL002W	S000002970	ERP6	651	7	494354	EVO24_4_	snp	G	C	100	20	Clone variant, promoter	Emp24p/Erv25p Related Protein	Member of the p24 family involved in ER to Golgi transport; similar to Emp24p and Erv25p; the authentic, non-tagged protein is detected in highly purified mitochondria in high-throughput studies; ERP6 has a paralog, ERP1, that arose from the whole genome duplication
YER004W	S000000806	FMP52	696	5	160194	EVO24_4_	snp	T	C	100	14	Clone variant, nonsynonymous	Found in Mitochondrial Proteome	Protein of unknown function; localized to the mitochondrial outer membrane; induced by treatment with 8-methoxypsoralen and UVA irradiation
YDR110W	S000002517	FOB1	1701	4	677020	EVO24_4_	snp	G	T	100	20	Clone variant, nonsynonymous	FOrk Blocking less	Nucleolar protein that binds the rDNA replication fork barrier site; required for replication fork blocking, recombinational hotspot activity, condensin recruitment to replication fork barrier (RFB), and rDNA repeat segregation; related to retroviral integrases
YLL029W	S000003952	FRA1	2250	12	82761	EVO24_4_	indel	T	+A	78	18	Clone variant, nonsynonymous	Fe Repressor of Activation	Protein involved in negative regulation of iron regulon transcription; forms an iron independent complex with Fra2p, Grx3p, and Grx4p; cytosolic; mutant fails to repress transcription of iron regulon and is defective in spore formation
YLR214W	S000004204	FRE1	2061	12	570652	EVO24_4_	snp	G	C	100	17	Clone variant, other	Ferric REductase	Ferric reductase and cupric reductase; reduces siderophore-bound iron and oxidized copper prior to uptake by transporters; expression induced by low copper and iron levels
YOL152W	S000005512	FRE7	1863	15	42180	EVO24_4_	snp	C	G	100	20	Clone variant, synonoymous	Ferric REductase	Putative ferric reductase with similarity to Fre2p; expression induced by low copper levels
YLR256W	S000004246	HAP1	4509	12	649346	EVO24_4_	snp	A	T	100	22	Clone variant, nonsynonymous	Heme Activator Protein	Zinc finger transcription factor; involved in the complex regulation of gene expression in response to levels of heme and oxygen; localizes to the mitochondrion as well as to the nucleus; the S288C sequence differs from other strain backgrounds due to a Ty1 insertion in the carboxy terminus
YJL057C	S000003593	IKS1	2004	10	328135	EVO24_4_	snp	G	A	100	24	Clone variant, synonoymous		Protein kinase of unknown cellular role; putative serine/threonine kinase; expression is induced during mild heat stress; deletion mutants are hypersensitive to copper sulphate and resistant to sorbate; interacts with an N-terminal fragment of Sst2p
YOR099W	S000005625	KTR1	1182	15	511569	EVO24_4_	snp	A	C	100	26	Clone variant, promoter	Kre Two Related	Alpha-1,2-mannosyltransferase; involved in O- and N-linked protein glycosylation; type II membrane protein; member of the KRE2/MNT1 mannosyltransferase family; relocalizes from vacuole to cytoplasm upon DNA replication stress
YEL032W	S000000758	MCM3	2916	5	88611	EVO24_4_	snp	G	T	100	25	Clone variant, nonsynonymous	MiniChromosome Maintenance	Protein involved in DNA replication; component of the Mcm2-7 hexameric helicase complex that binds chromatin as a part of the pre-replicative complex
YDL005C	S000002163	MED2	1296	4	441548	EVO24_4_	snp	G	C	100	14	Clone variant, nonsynonymous	MEDiator complex	Subunit of the RNA polymerase II mediator complex; associates with core polymerase subunits to form the RNA polymerase II holoenzyme; essential for transcriptional regulation; relocalizes to the cytosol in response to hypoxia
YNR059W	S000005342	MNT4	1743	14	737688	EVO24_4_	snp	C	T	100	15	Clone variant, nonsynonymous	MaNnosylTransferase	Putative alpha-1,3-mannosyltransferase; not required for protein O-glycosylation; SWAT-GFP and mCherry fusion proteins localize to the endoplasmic reticulum and vacuole respectively
YBR212W	S000000416	NGR1	2019	2	648378	EVO24_4_	snp	A	G	100	15	Clone variant, nonsynonymous	Negative Growth Regulatory protein	RNA binding protein that negatively regulates growth rate; interacts with the 3' UTR of the mitochondrial porin (POR1) mRNA and enhances its degradation; overexpression impairs mitochondrial function; interacts with Dhh1p to mediate POR1 mRNA decay; expressed in stationary phase
YHL023C	S000001015	NPR3	3441	8	61135	EVO24_4_	snp	C	G	100	24	Clone variant, nonsynonymous	Nitrogen Permease Regulator	Subunit of the Iml1p/SEACIT complex; SEACIT (Iml1p-Npr2p-Npr3p) is a subcomplex of SEAC, a coatomer-related complex that associates dynamically with the vacuole; Npr3p may have a structural or regulatory role, supporting Iml1p function as a GAP for the Rag family GTPase Gtr1p, and leading to inhibition of TORC1 signaling in response to amino acid deprivation; SEACIT is required for non-nitrogen-starvation-induced autophagy; null mutant has meiotic defects; human NPRL3 homolog
YOR098C	S000005624	NUP1	3231	15	511569	EVO24_4_	snp	A	C	100	26	Clone variant, promoter	NUclear Pore	FG-nucleoporin component of central core of the nuclear pore complex; contributes directly to nucleocytoplasmic transport and maintenance of thenuclear pore complex (NPC) permeability barrier; possible karyopherin release factor that accelerates release of karyopherin-cargo complexes after transport across NPC; both NUP1 and NUP60 are homologous to human NUP153
YHR179W	S000001222	OYE2	1203	8	463299	EVO24_4_	snp	G	T	94	16	Clone variant, nonsynonymous	Old Yellow Enzyme	Conserved NADPH oxidoreductase containing flavin mononucleotide (FMN); responsible for geraniol reduction into citronellol during fermentation; homologous to Oye3p with different ligand binding and catalytic properties; may be involved in sterol metabolism, oxidative stress response, and programmed cell death; protein abundance increases in response to DNA replication stress
YMR076C	S000004681	PDS5	3834	13	418935	EVO24_4_	snp	T	G	100	13	Clone variant, nonsynonymous	Precocious Dissociation of Sisters	Cohesion maintenance factor; involved in sister chromatid condensation and cohesion; colocalizes with cohesin on chromosomes; performs its cohesin maintenance function in pre-anaphase cells by protecting the integrity of the cohesion complex; also required during meiosis; relocalizes to the cytosol in response to hypoxia
YLR324W	S000004316	PEX30	1572	12	780875	EVO24_4_	snp	G	A	100	15	Clone variant, other	PEroXisome related	ER-resident protein involved in peroxisomal biogenesis; ER-localized protein that associates with peroxisomes; interacts with Pex29p and reticulons Rtn1p and Yop1p to regulate peroxisome biogenesis from the ER; role in peroxisomal-destined vesicular flow from the ER; partially redundant with Pex31p; may function at a step downstream of steps mediated by Pex28p and Pex29p; PEX30 has a paralog, PEX31, that arose from the whole genome duplication
YOR208W	S000005734	PTP2	2253	15	733745	EVO24_4_	snp	C	A	100	22	Clone variant, promoter	Protein Tyrosine Phosphatase	Phosphotyrosine-specific phosphatase; major role in osmolarity sensing through dephosphorylation of the Hog1p MAPK with a minor role by Ptp3p; inactivates and regulates Hog1p localization; major role in the cell wall integrity pathway through dephosphorylation of MAPK Slt2p with a minor role by Ptp3p; minor role with Msg5p in the pheromone adaptive response through dephosphorylation of MAPK Fus3p with major role by Ptp3p; co-regulates the calcium signaling pathway with Msg5p; nuclear localized
YOR368W	S000005895	RAD17	1206	15	1026450	EVO24_4_	snp	C	G	100	17	Clone variant, promoter	RADiation sensitive	Checkpoint protein; involved in the activation of the DNA damage and meiotic pachytene checkpoints; with Mec3p and Ddc1p, forms a clamp that is loaded onto partial duplex DNA; homolog of human and S. pombe Rad1 and U. maydis Rec1 proteins
YDR217C	S000002625	RAD9	3930	4	902540	EVO24_4_	snp	C	A	100	19	Clone variant, nonsynonymous	RADiation sensitive	DNA damage-dependent checkpoint protein; required for cell-cycle arrest in G1/S, intra-S, and G2/M, plays a role in postreplication repair (PRR) pathway; transmits checkpoint signal by activating Rad53p and Chk1p; hyperphosphorylated by Mec1p and Tel1p; multiple cyclin dependent kinase consensus sites and the C-terminal BRCT domain contribute to DNA damage checkpoint activation; Rad9p Chk1 Activating Domain (CAD) is phosphorylated at multiple sites by Cdc28p/Clb2p
YDR202C	S000002610	RAV2	1056	4	856693	EVO24_4_	snp	A	G	100	18	Clone variant, other	Regulator of (H+)-ATPase in Vacuolar membrane	Subunit of RAVE complex (Rav1p, Rav2p, Skp1p); the RAVE complex associates with the V1 domain of the vacuolar membrane (H+)-ATPase (V-ATPase) and promotes assembly and reassembly of the holoenzyme
YJR021C	S000003782	REC107	1025	10	468373	EVO24_4_	snp	T	C	100	21	Clone variant, other	RECombination	Protein involved in early stages of meiotic recombination; involved in coordination between the initiation of recombination and the first division of meiosis; part of a complex (Rec107p-Mei4p-Rec114p) required for ds break formation
YOR207C	S000005733	RET1	3450	15	733745	EVO24_4_	snp	C	A	100	22	Clone variant, promoter	Reduced Efficiency of Termination	Second-largest subunit of RNA polymerase III; RNA polymerase III is responsible for the transcription of tRNA and 5S RNA genes, and other low molecular weight RNAs
YLR167W	S000004157	RPS31	459	12	499099	EVO24_4_	snp	G	C	100	15	Clone variant, nonsynonymous	Ribosomal Protein of the Small subunit	Fusion protein cleaved to yield ribosomal protein S31 and ubiquitin; ubiquitin may facilitate assembly of the ribosomal protein into ribosomes; interacts genetically with translation factor eIF2B; homologous to mammalian ribosomal protein S27A, no bacterial homolog
YPL193W	S000006114	RSA1	1146	16	181713	EVO24_4_	snp	G	T	100	22	Clone variant, synonoymous	RiboSome Assembly	Protein involved in the assembly of 60S ribosomal subunits; functionally interacts with Dbp6p; functions in a late nucleoplasmic step of the assembly
YBR259W	S000000463	S000000463	2067	2	731591	EVO24_4_	snp	T	A	100	27	Clone variant, nonsynonymous		Protein of unknown function; YBR259W is not an essential gene; forms cytoplasmic foci upon DNA replication stress
YKR017C	S000001725	S000001725	1656	11	472674	EVO24_4_	snp	C	T	100	19	Clone variant, synonoymous	Histone E3 Ligase	RING finger ubiquitin ligase (E3); involved in ubiquitination and degradation of excess histones; interacts with Ubc4p and Rad53p; null mutant sensitive to hydroxyurea (HU)
YJR141W	S000003902	S000003902	1044	10	696720	EVO24_4_	snp	A	T	100	18	Clone variant, synonoymous	Important for cleavage and PolyAdenylation	Protein implicated in pre-mRNA processing and proteasomal degradation; interacts physically and genetically with mRNA cleavage and polyadenylation factors; mutant is impaired in pre-mRNA cleavage and polyadenylation; associates with several Ub-conjugating enzymes and alters Ub-mediated proteasome activity; localizes to both the nucleus and cytosol; HECT_2 domain containing protein homologous to human ubiquitin-protein ligase, UBE3D, a gene implicated in age-related macular degeneration
YJR142W	S000003903	S000003903	1029	10	696720	EVO24_4_	snp	A	T	100	18	Clone variant, promoter		8-oxo-dGTP diphosphatase of the Nudix hydrolase family; converts diphosphates of damaged forms of thiamin to monophosphates; GST fusion protein is a Dbf2p-Mob1p phosphorylation target in a proteome chip analysis; synthetic lethal with PH085 deletion; plays a role in restricting Ty1 transposition
YOR367W	S000005894	SCP1	603	15	1026450	EVO24_4_	snp	C	G	100	17	Clone variant, nonsynonymous	S. cerevisiae CalPonin	Component of yeast cortical actin cytoskeleton; binds and cross links actin filaments; originally identified by its homology to calponin (contains a calponin-like repeat) but the Scp1p domain structure is more similar to transgelin
YDR227W	S000002635	SIR4	4077	4	920127	EVO24_4_	snp	G	T	100	11	Clone variant, nonsynonymous	Silent Information Regulator	SIR protein involved in assembly of silent chromatin domains; silent information regulator (SIR) along with SIR2 and SIR3; involved in assembly of silent chromatin domains at telomeres and the silent mating-type loci; some alleles of SIR4 prolong lifespan; required for telomere hypercluster formation in quiescent yeast cells
YBL007C	S000000103	SLA1	3735	2	213150	EVO24_4_	snp	C	A	93	14	Clone variant, nonsynonymous	Synthetic Lethal with ABP1	Cytoskeletal protein binding protein; required for assembly of the cortical actin cytoskeleton; interacts with proteins regulating actin dynamics and proteins required for endocytosis; found in the nucleus and cell cortex; has 3 SH3 domains
YBR182C	S000000386	SMP1	1359	2	594118	EVO24_4_	snp	A	T	100	16	Clone variant, nonsynonymous	Second MEF2-like Protein 1	MADS-box transcription factor involved in osmotic stress response; SMP1 has a paralog, RLM1, that arose from the whole genome duplication
YBR289W	S000000493	SNF5	2718	2	781052	EVO24_4_	snp	G	A	100	20	Clone variant, nonsynonymous	Sucrose NonFermenting	Subunit of the SWI/SNF chromatin remodeling complex; involved in transcriptional regulation; functions interdependently in transcriptional activation with Snf2p and Snf6p; relocates to the cytosol under hypoxic conditions
YDR201W	S000002609	SPC19	498	4	856693	EVO24_4_	snp	A	G	100	18	Clone variant, synonoymous	Spindle Pole Component	Essential subunit of the Dam1 complex (aka DASH complex); complex couples kinetochores to the force produced by MT depolymerization thereby aiding in chromosome segregation; also localized to nuclear side of spindle pole body
YNL138W	S000005082	SRV2	1581	14	365995	EVO24_4_	snp	T	C	100	20	Clone variant, promoter	Suppressor of RasVal19	CAP (cyclase-associated protein); N-terminus binds adenylate cyclase and facilitates activation by RAS; N-terminus forms novel hexameric star-shaped shuriken structures that directly catalyze cofilin-mediated severing of actin filaments; C-terminus binds and recycles cofilin bound, ADP-actin monomers, facilitating regulation of actin dynamics and cell morphogenesis; N- and C-termini can function as physically separate proteins; mCAP1 is the mouse homolog
YDR169C	S000002576	STB3	1542	4	792947	EVO24_4_	snp	T	A	100	19	Clone variant, synonoymous	Sin Three Binding protein	Ribosomal RNA processing element (RRPE)-binding protein; involved in the glucose-induced transition from quiescence to growth; restricted to nucleus in quiescent cells, released into cytoplasm after glucose repletion; binds Sin3p; relative distribution to the nucleus increases upon DNA replication stress
YLR092W	S000004082	SUL2	2682	12	325809	EVO24_4_	snp	C	A	100	15	Clone variant, nonsynonymous	SULfate	High affinity sulfate permease; sulfate uptake is mediated by specific sulfate transporters Sul1p and Sul2p, which control the concentration of endogenous activated sulfate intermediates
YBR069C	S000000273	TAT1	1860	2	377698	EVO24_4_	snp	G	C	100	11	Clone variant, nonsynonymous	Tyrosine and tryptophan Amino acid Transporter	Amino acid transporter for valine, leucine, isoleucine, and tyrosine; low-affinity tryptophan and histidine transporter; overexpression confers FK506 and FTY720 resistance; protein abundance increases in response to DNA replication stress
YJR019C	S000003780	TES1	1050	10	468373	EVO24_4_	snp	T	C	100	21	Clone variant, promoter	ThioESterase	Peroxisomal acyl-CoA thioesterase; likely to be involved in fatty acid oxidation rather than fatty acid synthesis; conserved protein also found in human peroxisomes; TES1 mRNA levels increase during growth on fatty acids
YNL139C	S000005083	THO2	4794	14	365995	EVO24_4_	snp	T	C	100	20	Clone variant, promoter	suppressor of the Transcriptional defect of Hpr1 by Overexpression	Subunit of the THO complex; THO is required for efficient transcription elongation and involved in transcriptional elongation-associated recombination; required for LacZ RNA expression from certain plasmids
YPL063W	S000005984	TIM50	1431	16	429521	EVO24_4_	snp	G	C	100	26	Clone variant, promoter	Translocase of the Inner Mitochondrial membrane	Essential component of the TIM23 complex; acts as receptor for the translocase of the inner mitochondrial membrane (TIM23) complex guiding incoming precursors from the TOM complex; may control the gating of the Tim23p-Tim17p channel
YDL112W	S000002270	TRM3	4311	4	261404	EVO24_4_	snp	A	G	100	17	Clone variant, nonsynonymous	Transfer RNA Methyltransferase	2'-O-ribose methyltransferase; catalyzes the ribose methylation of the guanosine nucleotide at position 18 of tRNAs
YDR353W	S000002761	TRR1	960	4	1183299	EVO24_4_	snp	T	C	100	22	Clone variant, nonsynonymous	ThioRedoxin Reductase	Cytoplasmic thioredoxin reductase; key regulatory enzyme that determines the redox state of the thioredoxin system, which acts as a disulfide reductase system and protects cells against both oxidative and reductive stress; protein abundance increases in response to DNA replication stress; TRR1 has a paralog, TRR2, that arose from the whole genome duplication
YML100W	S000004566	TSL1	3297	13	72781	EVO24_4_	snp	G	C	100	9	Clone variant, nonsynonymous	Trehalose Synthase Long chain	Large subunit of trehalose 6-phosphate synthase/phosphatase complex; Tps1p-Tps2p complex converts uridine-5'-diphosphoglucose and glucose 6-phosphate to trehalose; contributes to survival to acute lethal heat stress; mutant has aneuploidy tolerance; protein abundance increases in response to DNA replication stress; TSL1 has a paralog, TPS3, that arose from the whole genome duplication
YDR200C	S000002608	VPS64	1815	4	856693	EVO24_4_	snp	A	G	100	18	Clone variant, promoter	Vacuolar Protein Sorting	Protein required for cytoplasm to vacuole targeting of proteins; forms a complex with Far3p and Far7p to Far11p involved in recovery from pheromone-induced cell cycle arrest; mutant has increased aneuploidy tolerance; VPS64 has a paralog, FAR10, that arose from the whole genome duplication
YML097C	S000004563	VPS9	1356	13	79860	EVO24_4_	snp	A	G	100	12	Clone variant, promoter	Vacuolar Protein Sorting	Guanine nucleotide exchange factor (GEF) and ubiquitin receptor; involved in vesicle-mediated vacuolar transport, including Golgi-endosome trafficking and sorting through the multivesicular body (MVB); stimulates the intrinsic guanine nucleotide exchange activity of Rab family members (Vps21p/Ypt52p/Ypt53p); partially redundant with GEF MUK1; required for localization of the CORVET complex to endosomes; similar to mammalian ras inhibitors; contains a Ub-interacting CUE domain
YER005W	S000000807	YND1	1893	5	160194	EVO24_4_	snp	T	C	100	14	Clone variant, promoter	Yeast Nucleoside Diphosphatase	Apyrase with wide substrate specificity; helps prevent inhibition of glycosylation by hydrolyzing nucleoside tri- and diphosphates that inhibit glycotransferases; partially redundant with Gda1p; mediates adenovirus E4orf4-induced toxicity
YNL138W-A	S000028509	YSF3	380	14	365995	EVO24_4_	snp	T	C	100	20	Clone variant, promoter	Yeast Splicing Factor 3b subunit	Component of the SF3b subcomplex of the U2 snRNP; essential protein required for splicing and for assembly of SF3b
YHR198C	S000001241	AIM18	966	8	497146	EVO24_7_	snp	G	T	100	20	Clone variant, nonsynonymous	Altered Inheritance rate of Mitochondria	Protein of unknown function; the authentic, non-tagged protein is detected in highly purified mitochondria in high-throughput studies; null mutant displays elevated frequency of mitochondrial genome loss
YGL156W	S000003124	AMS1	3252	7	210522	EVO24_7_	snp	A	C	100	17	Clone variant, nonsynonymous	Alpha-MannoSidase	Vacuolar alpha mannosidase; involved in free oligosaccharide (fOS) degradation; delivered to the vacuole in a novel pathway separate from the secretory pathway
YGL017W	S000002985	ATE1	1512	7	459832	EVO24_7_	snp	C	A	100	32	Clone variant, promoter	Arginyl-tRNA-protein transfErase	Arginyl-tRNA-protein transferase; catalyzes post-translational conjugation of arginine to the amino termini of acceptor proteins which are then subject to degradation via the N-end rule pathway
Q0110	S000007271	BI2	2040	17	36296	EVO24_7_	indel	G	-A	88	16	Clone variant, promoter		Mitochondrial mRNA maturase with a role in splicing; encoded by both exon and intron sequences of partially processed COB mRNA
Q0115	S000007272	BI3	3726	17	36296	EVO24_7_	indel	G	-A	88	16	Clone variant, promoter		Mitochondrial mRNA maturase; forms a complex with Mrs1p to mediate splicing of the bI3 intron of the COB gene; encoded by both exon and intron sequences of partially processed COB mRNA
Q0120	S000007273	BI4	5712	17	36296	EVO24_7_	indel	G	-A	88	16	Clone variant, promoter		Mitochondrial mRNA maturase; forms a complex with Nam2p to mediate splicing of the bI4 intron of the COB gene; encoded by both exon and intron sequences of partially processed COB mRNA
YJL058C	S000003594	BIT61	1632	10	328135	EVO24_7_	snp	G	A	100	22	Clone variant, promoter	Binding partner of Tor2p	Subunit of TORC2 membrane-associated complex; involved in regulation of cell cycle-dependent actin cytoskeletal dynamics during polarized growth and cell wall integrity; BIT61 has a paralog, BIT2, that arose from the whole genome duplication
YHR114W	S000001156	BZZ1	1902	8	339751	EVO24_7_	snp	C	A	100	30	Clone variant, nonsynonymous		SH3 domain protein implicated in regulating actin polymerization; able to recruit actin polymerization machinery through its SH3 domains; colocalizes with cortical actin patches and Las17p; interacts with type I myosins
YKR066C	S000001774	CCP1	1086	11	566639	EVO24_7_	snp	G	C	100	27	Clone variant, nonsynonymous	Cytochrome c Peroxidase	Mitochondrial cytochrome-c peroxidase; degrades reactive oxygen species in mitochondria, involved in the response to oxidative stress
YLR215C	S000004205	CDC123	1083	12	570652	EVO24_7_	snp	G	C	100	29	Clone variant, other	Cell Division Cycle	Assembly factor for the eIF2 translation initiation factor complex; regulates translational initiation; conserved residues of this ATP-Grasp protein that bind to ATP-Mg2+ in the pombe ortholog are required for complex assembly in budding yeast; interaction with eIF2 subunit Gcd11p facilitates complex assembly and activity; required for the START transition and timely progression through G2; regulated by nutrient availability; human ortholog complements the yeast mutant
YGL003C	S000002971	CDH1	1701	7	494354	EVO24_7_	snp	G	C	100	32	Clone variant, promoter	CDC20 Homolog	Activator of anaphase-promoting complex/cyclosome (APC/C); antagonist of the spindle assembly checkpoint; directs ubiquitination of cyclins resulting in mitotic exit; targets the APC/C to specific substrates including: Cdc20p, Ase1p, Cin8p, Fin1p and Clb5p; partially active in metaphase, and fully active in anaphase; cell-cycle regulated
Q0105	S000007270	COB	7108	17	36296	EVO24_7_	indel	G	-A	88	16	Clone variant, promoter	CytochrOme B	Cytochrome b; mitochondrially-encoded subunit of ubiquinol-cytochrome c reductase complex which includes Cobp, Rip1p, Cyt1p, Cor1p, Qcr2p, Qcr6p, Qcr7p, Qcr8p, Qcr9p, and Qcr10p; number of introns varies between strains from 0 to 6, with most having 5
YNL051W	S000004996	COG5	1212	14	532044	EVO24_7_	snp	G	A	100	26	Clone variant, promoter	Conserved Oligomeric Golgi complex	Component of the conserved oligomeric Golgi complex; a cytosolic tethering complex (Cog1p through Cog8p) that functions in protein trafficking to mediate fusion of transport vesicles to Golgi compartments
YNL052W	S000004997	COX5A	462	14	532044	EVO24_7_	snp	G	A	100	26	Clone variant, synonoymous	Cytochrome c OXidase	Subunit Va of cytochrome c oxidase; cytochrome c oxidase is the terminal member of the mitochondrial inner membrane electron transport chain; Cox5Ap is predominantly expressed during aerobic growth while its isoform Vb (Cox5Bp) is expressed during anaerobic growth; COX5A has a paralog, COX5B, that arose from the whole genome duplication
YDL142C	S000002301	CRD1	852	4	202182	EVO24_7_	snp	G	C	97	38	Clone variant, nonsynonymous	CaRDiolipin synthase	Cardiolipin synthase; produces cardiolipin, which is a phospholipid of the mitochondrial inner membrane that is required for normal mitochondrial membrane potential and function and for correct integration of membrane-multispanning proteins into the mitochondrial outer membrane; required to maintain tubular mitochondrial morphology and functions in mitochondrial fusion; also required for normal vacuolar ion homeostasis
YPL064C	S000005985	CWC27	906	16	429521	EVO24_7_	snp	G	C	100	50	Clone variant, nonsynonymous	Complexed With Cef1p	Component of a complex containing Cef1p; putatively involved in pre-mRNA splicing; has similarity to S. pombe Cwf27p; protein abundance increases in response to DNA replication stress
YHR164C	S000001207	DNA2	4569	8	427200	EVO24_7_	snp	C	T	100	37	Clone variant, nonsynonymous	DNA synthesis defective	Tripartite DNA replication factor; single-stranded DNA-dependent ATPase, ATP-dependent nuclease, helicase; tracking protein for flap cleavage during Okazaki fragment maturation; involved in DNA repair/processing of meiotic DNA double strand breaks; component of telomeric chromatin with cell-cycle dependent localization; required for telomerase-dependent telomere synthesis; forms nuclear foci upon DNA replication stress; human homolog DNA2 complements yeast dna2 mutant
YPL096C-A	S000028423	ERI1	207	16	367386	EVO24_7_	snp	A	T	100	31	Clone variant, promoter	ER-associated Ras Inhibitor	Endoplasmic reticulum membrane protein that binds and inhibits Ras2p; binds to and inhibits GTP-bound Ras2p at the endoplasmic reticulum (ER); component of the GPI-GnT complex which catalyzes the first step in GPI-anchor biosynthesis; probable homolog of mammalian PIG-Y protein
YGL002W	S000002970	ERP6	651	7	494354	EVO24_7_	snp	G	C	100	32	Clone variant, promoter	Emp24p/Erv25p Related Protein	Member of the p24 family involved in ER to Golgi transport; similar to Emp24p and Erv25p; the authentic, non-tagged protein is detected in highly purified mitochondria in high-throughput studies; ERP6 has a paralog, ERP1, that arose from the whole genome duplication
YDR110W	S000002517	FOB1	1701	4	677020	EVO24_7_	snp	G	T	100	37	Clone variant, nonsynonymous	FOrk Blocking less	Nucleolar protein that binds the rDNA replication fork barrier site; required for replication fork blocking, recombinational hotspot activity, condensin recruitment to replication fork barrier (RFB), and rDNA repeat segregation; related to retroviral integrases
YLL029W	S000003952	FRA1	2250	12	82761	EVO24_7_	indel	T	+A	96	25	Clone variant, nonsynonymous	Fe Repressor of Activation	Protein involved in negative regulation of iron regulon transcription; forms an iron independent complex with Fra2p, Grx3p, and Grx4p; cytosolic; mutant fails to repress transcription of iron regulon and is defective in spore formation
YLR214W	S000004204	FRE1	2061	12	570652	EVO24_7_	snp	G	C	100	29	Clone variant, other	Ferric REductase	Ferric reductase and cupric reductase; reduces siderophore-bound iron and oxidized copper prior to uptake by transporters; expression induced by low copper and iron levels
YEL022W	S000000748	GEA2	4380	5	112489	EVO24_7_	snp	T	G	100	46	Clone variant, nonsynonymous	Guanine nucleotide Exchange on ARF	Guanine nucleotide exchange factor for ADP ribosylation factors (ARFs); involved in vesicular transport between the Golgi and ER, Golgi organization, and actin cytoskeleton organization; GEA2 has a paralog, GEA1, that arose from the whole genome duplication
YLR256W	S000004246	HAP1	4509	12	649346	EVO24_7_	snp	A	T	97	32	Clone variant, nonsynonymous	Heme Activator Protein	Zinc finger transcription factor; involved in the complex regulation of gene expression in response to levels of heme and oxygen; localizes to the mitochondrion as well as to the nucleus; the S288C sequence differs from other strain backgrounds due to a Ty1 insertion in the carboxy terminus
YJL057C	S000003593	IKS1	2004	10	328135	EVO24_7_	snp	G	A	100	22	Clone variant, synonoymous		Protein kinase of unknown cellular role; putative serine/threonine kinase; expression is induced during mild heat stress; deletion mutants are hypersensitive to copper sulphate and resistant to sorbate; interacts with an N-terminal fragment of Sst2p
YGL018C	S000002986	JAC1	555	7	459832	EVO24_7_	snp	C	A	100	32	Clone variant, promoter	J-type Accessory Chaperone	Specialized J-protein that functions in Fe-S cluster biogenesis; functions with Hsp70 in Fe-S cluster biogenesis in mitochondria; involved in iron metabolism; contains a J domain typical to J-type chaperones; localizes to the mitochondrial matrix
YOR099W	S000005625	KTR1	1182	15	511569	EVO24_7_	snp	A	C	97	37	Clone variant, promoter	Kre Two Related	Alpha-1,2-mannosyltransferase; involved in O- and N-linked protein glycosylation; type II membrane protein; member of the KRE2/MNT1 mannosyltransferase family; relocalizes from vacuole to cytoplasm upon DNA replication stress
YBR115C	S000000319	LYS2	4179	2	474312	EVO24_7_	snp	C	A	100	21	Clone variant, promoter	LYSine requiring	Alpha aminoadipate reductase; catalyzes the reduction of alpha-aminoadipate to alpha-aminoadipate 6-semialdehyde, which is the fifth step in biosynthesis of lysine; activation requires posttranslational phosphopantetheinylation by Lys5p
YEL032W	S000000758	MCM3	2916	5	88611	EVO24_7_	snp	G	T	100	33	Clone variant, nonsynonymous	MiniChromosome Maintenance	Protein involved in DNA replication; component of the Mcm2-7 hexameric helicase complex that binds chromatin as a part of the pre-replicative complex
YNR059W	S000005342	MNT4	1743	14	737688	EVO24_7_	snp	C	T	100	35	Clone variant, nonsynonymous	MaNnosylTransferase	Putative alpha-1,3-mannosyltransferase; not required for protein O-glycosylation; SWAT-GFP and mCherry fusion proteins localize to the endoplasmic reticulum and vacuole respectively
YMR164C	S000004774	MSS11	2277	13	587705	EVO24_7_	snp	A	G	100	12	Clone variant, synonoymous	Multicopy Suppressor of STA genes	Transcription factor; involved in regulation of invasive growth and starch degradation; controls the activation of FLO11 and STA2 in response to nutritional signals; forms a heterodimer with Flo8p that interacts with the Swi/Snf complex during transcriptional activation of FLO1, FLO11, and STA1
YKL129C	S000001612	MYO3	3819	11	200001	EVO24_7_	snp	A	C	100	21	Clone variant, nonsynonymous	MYOsin	One of two type I myosins; localizes to actin cortical patches; deletion of MYO3 has little effect on growth, but myo3 myo5 double deletion causes severe defects in growth and actin cytoskeleton organization; MYO3 has a paralog, MYO5, that arose from the whole genome duplication
YBR212W	S000000416	NGR1	2019	2	648378	EVO24_7_	snp	A	G	100	29	Clone variant, nonsynonymous	Negative Growth Regulatory protein	RNA binding protein that negatively regulates growth rate; interacts with the 3' UTR of the mitochondrial porin (POR1) mRNA and enhances its degradation; overexpression impairs mitochondrial function; interacts with Dhh1p to mediate POR1 mRNA decay; expressed in stationary phase
YPL043W	S000005964	NOP4	2058	16	471281	EVO24_7_	snp	G	T	100	22	Clone variant, synonoymous	NucleOlar Protein	Nucleolar protein; essential for processing and maturation of 27S pre-rRNA and large ribosomal subunit biogenesis; constituent of 66S pre-ribosomal particles; contains four RNA recognition motifs (RRMs)
YHL023C	S000001015	NPR3	3441	8	61135	EVO24_7_	snp	C	G	100	30	Clone variant, nonsynonymous	Nitrogen Permease Regulator	Subunit of the Iml1p/SEACIT complex; SEACIT (Iml1p-Npr2p-Npr3p) is a subcomplex of SEAC, a coatomer-related complex that associates dynamically with the vacuole; Npr3p may have a structural or regulatory role, supporting Iml1p function as a GAP for the Rag family GTPase Gtr1p, and leading to inhibition of TORC1 signaling in response to amino acid deprivation; SEACIT is required for non-nitrogen-starvation-induced autophagy; null mutant has meiotic defects; human NPRL3 homolog
YOR098C	S000005624	NUP1	3231	15	511569	EVO24_7_	snp	A	C	97	37	Clone variant, promoter	NUclear Pore	FG-nucleoporin component of central core of the nuclear pore complex; contributes directly to nucleocytoplasmic transport and maintenance of thenuclear pore complex (NPC) permeability barrier; possible karyopherin release factor that accelerates release of karyopherin-cargo complexes after transport across NPC; both NUP1 and NUP60 are homologous to human NUP153
YKR065C	S000001773	PAM17	594	11	566639	EVO24_7_	snp	G	C	100	27	Clone variant, promoter	Presequence translocase-Associated Motor	Constituent of the TIM23 complex; proposed alternatively to be a component of the import motor (PAM complex) or to interact with and modulate the core TIM23 (Translocase of the Inner mitochondrial Membrane) complex; protein abundance increases in response to DNA replication stress
YMR076C	S000004681	PDS5	3834	13	418935	EVO24_7_	snp	T	G	100	35	Clone variant, nonsynonymous	Precocious Dissociation of Sisters	Cohesion maintenance factor; involved in sister chromatid condensation and cohesion; colocalizes with cohesin on chromosomes; performs its cohesin maintenance function in pre-anaphase cells by protecting the integrity of the cohesion complex; also required during meiosis; relocalizes to the cytosol in response to hypoxia
YPL112C	S000006033	PEX25	1185	16	337388	EVO24_7_	snp	C	A	100	32	Clone variant, other	PEroXisome related	Peripheral peroxisomal membrane peroxin; required for the regulation of peroxisome size and maintenance, recruits GTPase Rho1p to peroxisomes, induced by oleate, interacts with Pex27p; PEX25 has a paralog, PEX27, that arose from the whole genome duplication
YLR324W	S000004316	PEX30	1572	12	780875	EVO24_7_	snp	G	A	100	17	Clone variant, other	PEroXisome related	ER-resident protein involved in peroxisomal biogenesis; ER-localized protein that associates with peroxisomes; interacts with Pex29p and reticulons Rtn1p and Yop1p to regulate peroxisome biogenesis from the ER; role in peroxisomal-destined vesicular flow from the ER; partially redundant with Pex31p; may function at a step downstream of steps mediated by Pex28p and Pex29p; PEX30 has a paralog, PEX31, that arose from the whole genome duplication
YPL096W	S000006017	PNG1	1092	16	367386	EVO24_7_	snp	A	T	100	31	Clone variant, nonsynonymous	Peptide N-Glycanase	Conserved peptide N-glycanase; deglycosylating enzyme that cleaves N-glycans that are attached to misfolded ERAD substrate glycoproteins prior to proteasome-dependent degradation; localizes to the cytoplasm and nucleus; activity is enhanced by interaction with Rad23p; human ortholog NGLY1 is associated with a syndrome characterized by developmental delays, epilepsy, absence of tears and liver disease
YOR208W	S000005734	PTP2	2253	15	733745	EVO24_7_	snp	C	A	100	32	Clone variant, promoter	Protein Tyrosine Phosphatase	Phosphotyrosine-specific phosphatase; major role in osmolarity sensing through dephosphorylation of the Hog1p MAPK with a minor role by Ptp3p; inactivates and regulates Hog1p localization; major role in the cell wall integrity pathway through dephosphorylation of MAPK Slt2p with a minor role by Ptp3p; minor role with Msg5p in the pheromone adaptive response through dephosphorylation of MAPK Fus3p with major role by Ptp3p; co-regulates the calcium signaling pathway with Msg5p; nuclear localized
YOR368W	S000005895	RAD17	1206	15	1026450	EVO24_7_	snp	C	G	100	36	Clone variant, promoter	RADiation sensitive	Checkpoint protein; involved in the activation of the DNA damage and meiotic pachytene checkpoints; with Mec3p and Ddc1p, forms a clamp that is loaded onto partial duplex DNA; homolog of human and S. pombe Rad1 and U. maydis Rec1 proteins
YDR217C	S000002625	RAD9	3930	4	902540	EVO24_7_	snp	C	A	100	44	Clone variant, nonsynonymous	RADiation sensitive	DNA damage-dependent checkpoint protein; required for cell-cycle arrest in G1/S, intra-S, and G2/M, plays a role in postreplication repair (PRR) pathway; transmits checkpoint signal by activating Rad53p and Chk1p; hyperphosphorylated by Mec1p and Tel1p; multiple cyclin dependent kinase consensus sites and the C-terminal BRCT domain contribute to DNA damage checkpoint activation; Rad9p Chk1 Activating Domain (CAD) is phosphorylated at multiple sites by Cdc28p/Clb2p
YDR202C	S000002610	RAV2	1056	4	856693	EVO24_7_	snp	A	G	100	27	Clone variant, other	Regulator of (H+)-ATPase in Vacuolar membrane	Subunit of RAVE complex (Rav1p, Rav2p, Skp1p); the RAVE complex associates with the V1 domain of the vacuolar membrane (H+)-ATPase (V-ATPase) and promotes assembly and reassembly of the holoenzyme
YJR021C	S000003782	REC107	1025	10	468373	EVO24_7_	snp	T	C	100	42	Clone variant, other	RECombination	Protein involved in early stages of meiotic recombination; involved in coordination between the initiation of recombination and the first division of meiosis; part of a complex (Rec107p-Mei4p-Rec114p) required for ds break formation
YOR207C	S000005733	RET1	3450	15	733745	EVO24_7_	snp	C	A	100	32	Clone variant, promoter	Reduced Efficiency of Termination	Second-largest subunit of RNA polymerase III; RNA polymerase III is responsible for the transcription of tRNA and 5S RNA genes, and other low molecular weight RNAs
YLR176C	S000004166	RFX1	2436	12	509746	EVO24_7_	snp	A	G	100	42	Clone variant, synonoymous	Regulatory Factor X	Major transcriptional repressor of DNA-damage-regulated genes; recruits repressors Tup1p and Cyc8p to their promoters; involved in DNA damage and replication checkpoint pathway; similar to a family of mammalian DNA binding RFX1-4 proteins
YML063W	S000004528	RPS1B	768	13	146785	EVO24_7_	snp	G	T	100	21	Clone variant, nonsynonymous	Ribosomal Protein of the Small subunit	Ribosomal protein of the small (40S) subunit; homologous to mammalian ribosomal protein S3A, no bacterial homolog; RPS1B has a paralog, RPS1A, that arose from the whole genome duplication
YPL193W	S000006114	RSA1	1146	16	181713	EVO24_7_	snp	G	T	100	34	Clone variant, synonoymous	RiboSome Assembly	Protein involved in the assembly of 60S ribosomal subunits; functionally interacts with Dbp6p; functions in a late nucleoplasmic step of the assembly
YBR259W	S000000463	S000000463	2067	2	731591	EVO24_7_	snp	T	A	100	26	Clone variant, nonsynonymous		Protein of unknown function; YBR259W is not an essential gene; forms cytoplasmic foci upon DNA replication stress
YJR141W	S000003902	S000003902	1044	10	696720	EVO24_7_	snp	A	T	100	24	Clone variant, synonoymous	Important for cleavage and PolyAdenylation	Protein implicated in pre-mRNA processing and proteasomal degradation; interacts physically and genetically with mRNA cleavage and polyadenylation factors; mutant is impaired in pre-mRNA cleavage and polyadenylation; associates with several Ub-conjugating enzymes and alters Ub-mediated proteasome activity; localizes to both the nucleus and cytosol; HECT_2 domain containing protein homologous to human ubiquitin-protein ligase, UBE3D, a gene implicated in age-related macular degeneration
YJR142W	S000003903	S000003903	1029	10	696720	EVO24_7_	snp	A	T	100	24	Clone variant, promoter		8-oxo-dGTP diphosphatase of the Nudix hydrolase family; converts diphosphates of damaged forms of thiamin to monophosphates; GST fusion protein is a Dbf2p-Mob1p phosphorylation target in a proteome chip analysis; synthetic lethal with PH085 deletion; plays a role in restricting Ty1 transposition
YPL113C	S000006034	S000006034	1191	16	337388	EVO24_7_	snp	C	A	100	32	Clone variant, promoter		Glyoxylate reductase; acts on glyoxylate and hydroxypyruvate substrates; YPL113C is not an essential gene
YOR367W	S000005894	SCP1	603	15	1026450	EVO24_7_	snp	C	G	100	36	Clone variant, nonsynonymous	S. cerevisiae CalPonin	Component of yeast cortical actin cytoskeleton; binds and cross links actin filaments; originally identified by its homology to calponin (contains a calponin-like repeat) but the Scp1p domain structure is more similar to transgelin
YJL080C	S000003616	SCP160	3669	10	288227	EVO24_7_	snp	C	G	100	24	Clone variant, nonsynonymous	S. cerevisiae protein involved in the Control of Ploidy	Essential RNA-binding G protein effector of mating response pathway; ligand-activated RNA-binding protein that delivers RNAs involved in polarization and perpetualizing mating signal to shmoo tip during pheromone signaling; Scp160p-mediated RNA trafficking essential for chemotropism and successful mating; mainly associated with nuclear envelope and ER, interacts in mRNA-dependent manner with translating ribosomes via multiple KH domains, similar to vertebrate vigilins
YDR227W	S000002635	SIR4	4077	4	920127	EVO24_7_	snp	G	T	100	21	Clone variant, nonsynonymous	Silent Information Regulator	SIR protein involved in assembly of silent chromatin domains; silent information regulator (SIR) along with SIR2 and SIR3; involved in assembly of silent chromatin domains at telomeres and the silent mating-type loci; some alleles of SIR4 prolong lifespan; required for telomere hypercluster formation in quiescent yeast cells
YBL007C	S000000103	SLA1	3735	2	213150	EVO24_7_	snp	C	A	100	21	Clone variant, nonsynonymous	Synthetic Lethal with ABP1	Cytoskeletal protein binding protein; required for assembly of the cortical actin cytoskeleton; interacts with proteins regulating actin dynamics and proteins required for endocytosis; found in the nucleus and cell cortex; has 3 SH3 domains
YBR182C	S000000386	SMP1	1359	2	594118	EVO24_7_	snp	A	T	100	25	Clone variant, nonsynonymous	Second MEF2-like Protein 1	MADS-box transcription factor involved in osmotic stress response; SMP1 has a paralog, RLM1, that arose from the whole genome duplication
YBR289W	S000000493	SNF5	2718	2	781052	EVO24_7_	snp	G	A	100	32	Clone variant, nonsynonymous	Sucrose NonFermenting	Subunit of the SWI/SNF chromatin remodeling complex; involved in transcriptional regulation; functions interdependently in transcriptional activation with Snf2p and Snf6p; relocates to the cytosol under hypoxic conditions
YDR201W	S000002609	SPC19	498	4	856693	EVO24_7_	snp	A	G	100	27	Clone variant, synonoymous	Spindle Pole Component	Essential subunit of the Dam1 complex (aka DASH complex); complex couples kinetochores to the force produced by MT depolymerization thereby aiding in chromosome segregation; also localized to nuclear side of spindle pole body
YLR005W	S000003995	SSL1	1386	12	160910	EVO24_7_	snp	A	T	100	22	Clone variant, nonsynonymous	Suppressor of Stem-Loop mutation	Subunit of the core form of RNA polymerase transcription factor TFIIH; has both protein kinase and DNA-dependent ATPase/helicase activities; essential for transcription and nucleotide excision repair; interacts with Tfb4p
YDR169C	S000002576	STB3	1542	4	792947	EVO24_7_	snp	T	A	100	22	Clone variant, synonoymous	Sin Three Binding protein	Ribosomal RNA processing element (RRPE)-binding protein; involved in the glucose-induced transition from quiescence to growth; restricted to nucleus in quiescent cells, released into cytoplasm after glucose repletion; binds Sin3p; relative distribution to the nucleus increases upon DNA replication stress
YLR092W	S000004082	SUL2	2682	12	325809	EVO24_7_	snp	C	A	100	26	Clone variant, nonsynonymous	SULfate	High affinity sulfate permease; sulfate uptake is mediated by specific sulfate transporters Sul1p and Sul2p, which control the concentration of endogenous activated sulfate intermediates
YJR019C	S000003780	TES1	1050	10	468373	EVO24_7_	snp	T	C	100	42	Clone variant, promoter	ThioESterase	Peroxisomal acyl-CoA thioesterase; likely to be involved in fatty acid oxidation rather than fatty acid synthesis; conserved protein also found in human peroxisomes; TES1 mRNA levels increase during growth on fatty acids
YGR047C	S000003279	TFC4	3078	7	586965	EVO24_7_	snp	T	A	100	32	Clone variant, nonsynonymous	Transcription Factor class C	Subunit of RNA polymerase III transcription initiation factor complex; one of six subunits of RNA polymerase III transcription initiation factor complex (TFIIIC); part of the TauA domain of TFIIIC that binds BoxA DNA promoter sites of tRNA and similar genes; has TPR motifs; human homolog is TFIIIC-102
YPL063W	S000005984	TIM50	1431	16	429521	EVO24_7_	snp	G	C	100	50	Clone variant, promoter	Translocase of the Inner Mitochondrial membrane	Essential component of the TIM23 complex; acts as receptor for the translocase of the inner mitochondrial membrane (TIM23) complex guiding incoming precursors from the TOM complex; may control the gating of the Tim23p-Tim17p channel
YBR117C	S000000321	TKL2	2046	2	474312	EVO24_7_	snp	C	A	100	21	Clone variant, other	TransKetoLase	Transketolase; catalyzes conversion of xylulose-5-phosphate and ribose-5-phosphate to sedoheptulose-7-phosphate and glyceraldehyde-3-phosphate in the pentose phosphate pathway; needed for synthesis of aromatic amino acids; TKL2 has a paralog, TKL1, that arose from the whole genome duplication
YHR117W	S000001159	TOM71	1920	8	343150	EVO24_7_	snp	C	A	96	25	Clone variant, nonsynonymous	Translocase of the Outer Mitochondrial membrane	Mitochondrial outer membrane protein; probable minor component of the TOM (translocase of outer membrane) complex responsible for recognition and import of mitochondrially directed proteins; TOM71 has a paralog, TOM70, that arose from the whole genome duplication
YDL112W	S000002270	TRM3	4311	4	261404	EVO24_7_	snp	A	G	100	42	Clone variant, nonsynonymous	Transfer RNA Methyltransferase	2'-O-ribose methyltransferase; catalyzes the ribose methylation of the guanosine nucleotide at position 18 of tRNAs
YDR353W	S000002761	TRR1	960	4	1183299	EVO24_7_	snp	T	C	100	27	Clone variant, nonsynonymous	ThioRedoxin Reductase	Cytoplasmic thioredoxin reductase; key regulatory enzyme that determines the redox state of the thioredoxin system, which acts as a disulfide reductase system and protects cells against both oxidative and reductive stress; protein abundance increases in response to DNA replication stress; TRR1 has a paralog, TRR2, that arose from the whole genome duplication
YML100W	S000004566	TSL1	3297	13	72781	EVO24_7_	snp	G	C	100	33	Clone variant, nonsynonymous	Trehalose Synthase Long chain	Large subunit of trehalose 6-phosphate synthase/phosphatase complex; Tps1p-Tps2p complex converts uridine-5'-diphosphoglucose and glucose 6-phosphate to trehalose; contributes to survival to acute lethal heat stress; mutant has aneuploidy tolerance; protein abundance increases in response to DNA replication stress; TSL1 has a paralog, TPS3, that arose from the whole genome duplication
YGR048W	S000003280	UFD1	1086	7	590516	EVO24_7_	snp	C	T	100	20	Clone variant, nonsynonymous	Ubiquitin Fusion Degradation protein	Substrate-recruiting cofactor of the Cdc48p-Npl4p-Ufd1p segregase; polyubiquitin binding protein that assists in the dislocation of misfolded, ERAD substrates that are subsequently delivered to the proteasome for degradation; involved in regulated destruction of ER membrane proteins such as HMG-CoA reductase (Hmg1/2p) and cytoplasmic proteins (Fbp1p); involved in mobilizing membrane bound transcription factors by regulated Ub/proteasome-dependent processing (RUP)
YDR200C	S000002608	VPS64	1815	4	856693	EVO24_7_	snp	A	G	100	27	Clone variant, promoter	Vacuolar Protein Sorting	Protein required for cytoplasm to vacuole targeting of proteins; forms a complex with Far3p and Far7p to Far11p involved in recovery from pheromone-induced cell cycle arrest; mutant has increased aneuploidy tolerance; VPS64 has a paralog, FAR10, that arose from the whole genome duplication
YML097C	S000004563	VPS9	1356	13	79860	EVO24_7_	snp	A	G	100	34	Clone variant, promoter	Vacuolar Protein Sorting	Guanine nucleotide exchange factor (GEF) and ubiquitin receptor; involved in vesicle-mediated vacuolar transport, including Golgi-endosome trafficking and sorting through the multivesicular body (MVB); stimulates the intrinsic guanine nucleotide exchange activity of Rab family members (Vps21p/Ypt52p/Ypt53p); partially redundant with GEF MUK1; required for localization of the CORVET complex to endosomes; similar to mammalian ras inhibitors; contains a Ub-interacting CUE domain
YPL267W	S000006188	ACM1	630	16	38636	EVO24_8_	snp	C	G	100	45	Clone variant, nonsynonymous	APC/C[Cdh1] Modulator	Pseudosubstrate inhibitor of the APC/C; suppresses APC/C [Cdh1]-mediated proteolysis of mitotic cyclins; associates with Cdh1p, Bmh1p and Bmh2p; cell cycle regulated protein; the anaphase-promoting complex/cyclosome is also known as APC/C
YGL156W	S000003124	AMS1	3252	7	210522	EVO24_8_	snp	A	C	100	30	Clone variant, nonsynonymous	Alpha-MannoSidase	Vacuolar alpha mannosidase; involved in free oligosaccharide (fOS) degradation; delivered to the vacuole in a novel pathway separate from the secretory pathway
YDR441C	S000002849	APT2	546	4	1345531	EVO24_8_	snp	A	C	100	32	Clone variant, promoter	Adenine PhosphoribosylTransferase	Potential adenine phosphoribosyltransferase; encodes a protein with similarity to adenine phosphoribosyltransferase, but artificially expressed protein exhibits no enzymatic activity; APT2 has a paralog, APT1, that arose from the whole genome duplication
YMR041C	S000004644	ARA2	1008	13	352282	EVO24_8_	snp	G	T	100	45	Clone variant, promoter	ARAbinose	NAD-dependent arabinose dehydrogenase; involved in biosynthesis of dehydro-D-arabinono-1,4-lactone; similar to plant L-galactose dehydrogenase
YMR042W	S000004645	ARG80	534	13	352282	EVO24_8_	snp	G	T	100	45	Clone variant, promoter	ARGinine requiring	Transcription factor involved in regulating arginine-responsive genes; acts with Arg81p and Arg82p
YIL033C	S000001295	BCY1	1251	9	291601	EVO24_8_	snp	G	C	100	25	Clone variant, nonsynonymous	Bypass of CYclic-AMP requirement	Regulatory subunit of the cyclic AMP-dependent protein kinase (PKA); PKA is a component of a signaling pathway that controls a variety of cellular processes, including metabolism, cell cycle, stress response, stationary phase, and sporulation
YGL003C	S000002971	CDH1	1701	7	494354	EVO24_8_	snp	G	C	100	38	Clone variant, promoter	CDC20 Homolog	Activator of anaphase-promoting complex/cyclosome (APC/C); antagonist of the spindle assembly checkpoint; directs ubiquitination of cyclins resulting in mitotic exit; targets the APC/C to specific substrates including: Cdc20p, Ase1p, Cin8p, Fin1p and Clb5p; partially active in metaphase, and fully active in anaphase; cell-cycle regulated
YOR250C	S000005776	CLP1	1338	15	802694	EVO24_8_	snp	C	G	100	29	Clone variant, promoter	CLeavage/Polyadenylation factor Ia subunit	Component of the cleavage and polyadenylation factor I (CF I); CF 1, composed of the CF 1A complex (Rna14p, Rna15p, Clp1p, Pcf11p) and Hrp1, is involved in cleavage and polyadenylation of mRNA 3' ends; involved in both the endonucleolyitc cleavage and polyadenylation steps of mRNA 3'-end maturation and in gene looping which affects reinitiation of transcription
YNL051W	S000004996	COG5	1212	14	532044	EVO24_8_	snp	G	A	100	38	Clone variant, promoter	Conserved Oligomeric Golgi complex	Component of the conserved oligomeric Golgi complex; a cytosolic tethering complex (Cog1p through Cog8p) that functions in protein trafficking to mediate fusion of transport vesicles to Golgi compartments
YNL052W	S000004997	COX5A	462	14	532044	EVO24_8_	snp	G	A	100	38	Clone variant, synonoymous	Cytochrome c OXidase	Subunit Va of cytochrome c oxidase; cytochrome c oxidase is the terminal member of the mitochondrial inner membrane electron transport chain; Cox5Ap is predominantly expressed during aerobic growth while its isoform Vb (Cox5Bp) is expressed during anaerobic growth; COX5A has a paralog, COX5B, that arose from the whole genome duplication
YPL266W	S000006187	DIM1	957	16	38636	EVO24_8_	snp	C	G	100	45	Clone variant, promoter	DIMethylase	Essential 18S rRNA dimethylase (dimethyladenosine transferase); responsible for conserved m6(2)Am6(2)A dimethylation in 3'-terminal loop of 18S rRNA, part of 90S and 40S pre-particles in nucleolus, involved in pre-ribosomal RNA processing; human homolog DIMT1 complements yeast dim1 mutant
YJR106W	S000003867	ECM27	2178	10	626945	EVO24_8_	snp	C	A	100	41	Clone variant, synonoymous	ExtraCellular Mutant	Protein involved in calcium homeostasis and exit from quiescence; required for proper trehalose levels during quiescence; may play a role in cell wall biosynthesis, mutants are hypersensitive to antifungal, Papulacandin B; null mutants have increased plasmid loss; interacts with Pdr5p
YAL003W	S000000003	EFB1	987	1	142141	EVO24_8_	snp	C	A	100	29	Clone variant, promoter	Elongation Factor Beta	Translation elongation factor 1 beta; stimulates nucleotide exchange to regenerate EF-1 alpha-GTP for the next elongation cycle; part of the EF-1 complex, which facilitates binding of aminoacyl-tRNA to the ribosomal A site; human homolog EEF1B2 can complement yeast efb1 mutants
YGL002W	S000002970	ERP6	651	7	494354	EVO24_8_	snp	G	C	100	38	Clone variant, promoter	Emp24p/Erv25p Related Protein	Member of the p24 family involved in ER to Golgi transport; similar to Emp24p and Erv25p; the authentic, non-tagged protein is detected in highly purified mitochondria in high-throughput studies; ERP6 has a paralog, ERP1, that arose from the whole genome duplication
YNL127W	S000005071	FAR11	2862	14	385945	EVO24_8_	snp	C	G	100	26	Clone variant, nonsynonymous	Factor ARrest	Protein involved in recovery from cell cycle arrest; acts in response to pheromone; also involved in regulation of intra-S DNA damage checkpoint and autophagy; is essential for dephosphorylation of Atg13p; interacts with Far3p, Far7p, Far8p, Far9p, Far10p and with the phosphatases Pph21p, Pph22p and Pph3p; has similarity to the N- and C-termini of N. crassa HAM-2; similar to human Fam40A and Fam40B
YDR110W	S000002517	FOB1	1701	4	677020	EVO24_8_	snp	G	T	100	48	Clone variant, nonsynonymous	FOrk Blocking less	Nucleolar protein that binds the rDNA replication fork barrier site; required for replication fork blocking, recombinational hotspot activity, condensin recruitment to replication fork barrier (RFB), and rDNA repeat segregation; related to retroviral integrases
YLL029W	S000003952	FRA1	2250	12	82761	EVO24_8_	indel	T	+A	87	31	Clone variant, nonsynonymous	Fe Repressor of Activation	Protein involved in negative regulation of iron regulon transcription; forms an iron independent complex with Fra2p, Grx3p, and Grx4p; cytosolic; mutant fails to repress transcription of iron regulon and is defective in spore formation
YBL016W	S000000112	FUS3	1062	2	192453	EVO24_8_	snp	C	A	100	37	Clone variant, nonsynonymous	cell FUSion	Mitogen-activated serine/threonine protein kinase involved in mating; phosphoactivated by Ste7p; substrates include Ste12p, Far1p, Bni1p, Sst2p; inhibits invasive growth during mating by phosphorylating Tec1p, promoting its; inhibits recruitment of Ste5p, Cdc42p-mediated asymmetry and mating morphogenesis
YDL171C	S000002330	GLT1	6438	4	150153	EVO24_8_	snp	C	G	98	51	Clone variant, nonsynonymous	GLuTamate synthase	NAD(+)-dependent glutamate synthase (GOGAT); synthesizes glutamate from glutamine and alpha-ketoglutarate; with Gln1p, forms the secondary pathway for glutamate biosynthesis from ammonia; expression regulated by nitrogen source; assembles into filaments as cells approach stationary phase and under cytosolic acidification and starvation conditions
YLR256W	S000004246	HAP1	4509	12	649346	EVO24_8_	snp	A	T	100	59	Clone variant, nonsynonymous	Heme Activator Protein	Zinc finger transcription factor; involved in the complex regulation of gene expression in response to levels of heme and oxygen; localizes to the mitochondrion as well as to the nucleus; the S288C sequence differs from other strain backgrounds due to a Ty1 insertion in the carboxy terminus
YDR044W	S000002451	HEM13	987	4	545922	EVO24_8_	snp	C	T	100	33	Clone variant, promoter	HEMe biosynthesis	Coproporphyrinogen III oxidase; oxygen-requiring enzyme that catalyzes sixth step in heme biosynthetic pathway; transcription is repressed by oxygen and heme (via Rox1p and Hap1p); human homolog CPOX can complement yeast mutant and allow growth of haploid null after sporulation of a heterozygous diploid
YLR274W	S000004264	MCM5	2328	12	693428	EVO24_8_	snp	C	A	100	27	Clone variant, nonsynonymous	MiniChromosome Maintenance	Component of the Mcm2-7 hexameric helicase complex; MCM complex is important for priming origins of DNA replication in G1 and becomes an active ATP-dependent helicase that promotes DNA melting and elongation when activated by Cdc7p-Dbf4p in S-phase
YNR059W	S000005342	MNT4	1743	14	737688	EVO24_8_	snp	C	T	100	31	Clone variant, nonsynonymous	MaNnosylTransferase	Putative alpha-1,3-mannosyltransferase; not required for protein O-glycosylation; SWAT-GFP and mCherry fusion proteins localize to the endoplasmic reticulum and vacuole respectively
YLR265C	S000004255	NEJ1	1029	12	675564	EVO24_8_	snp	C	T	100	16	Clone variant, promoter	Nonhomologous End-Joining defective	Protein involved in regulation of nonhomologous end joining; interacts with DNA ligase IV components Dnl4p and Lif1p; repressed by MAT heterozygosity; regulates cellular distribution of Lif1p
YBR212W	S000000416	NGR1	2019	2	648378	EVO24_8_	snp	A	G	100	33	Clone variant, nonsynonymous	Negative Growth Regulatory protein	RNA binding protein that negatively regulates growth rate; interacts with the 3' UTR of the mitochondrial porin (POR1) mRNA and enhances its degradation; overexpression impairs mitochondrial function; interacts with Dhh1p to mediate POR1 mRNA decay; expressed in stationary phase
YGL172W	S000003140	NUP49	1419	7	180938	EVO24_8_	snp	C	T	97	36	Clone variant, synonoymous	NUclear Pore	FG-nucleoporin component of central core of the nuclear pore complex; contributes directly to nucleocytoplasmic transport and maintenance of the nuclear pore complex (NPC) permeability barrier; found in stable complex with Nic96p and two other FG-nucleoproteins (Nsp1p and Nup57p)
YLR266C	S000004256	PDR8	2106	12	675564	EVO24_8_	snp	C	T	100	16	Clone variant, other	Pleiotropic Drug Resistance	Transcription factor; targets include ATP-binding cassette (ABC) transporters, major facilitator superfamily transporters, and other genes involved in the pleiotropic drug resistance (PDR) phenomenon; PDR8 has a paralog, YRR1, that arose from the whole genome duplication
YLR148W	S000004138	PEP3	2757	12	435362	EVO24_8_	snp	G	T	100	27	Clone variant, synonoymous	carboxyPEPtidase Y-deficient	Component of CORVET membrane tethering complex; vacuolar peripheral membrane protein that promotes vesicular docking/fusion reactions in conjunction with SNARE proteins, required for vacuolar biogenesis
YCR012W	S000000605	PGK1	1251	3	138039	EVO24_8_	snp	G	T	100	36	Clone variant, nonsynonymous	3-PhosphoGlycerate Kinase	3-phosphoglycerate kinase; catalyzes transfer of high-energy phosphoryl groups from the acyl phosphate of 1,3-bisphosphoglycerate to ADP to produce ATP; key enzyme in glycolysis and gluconeogenesis
YDR217C	S000002625	RAD9	3930	4	902540	EVO24_8_	snp	C	A	100	38	Clone variant, nonsynonymous	RADiation sensitive	DNA damage-dependent checkpoint protein; required for cell-cycle arrest in G1/S, intra-S, and G2/M, plays a role in postreplication repair (PRR) pathway; transmits checkpoint signal by activating Rad53p and Chk1p; hyperphosphorylated by Mec1p and Tel1p; multiple cyclin dependent kinase consensus sites and the C-terminal BRCT domain contribute to DNA damage checkpoint activation; Rad9p Chk1 Activating Domain (CAD) is phosphorylated at multiple sites by Cdc28p/Clb2p
YOR048C	S000005574	RAT1	3021	15	420818	EVO24_8_	snp	G	T	100	23	Clone variant, nonsynonymous	Ribonucleic Acid Trafficking	Nuclear 5' to 3' single-stranded RNA exonuclease; involved in RNA metabolism, including rRNA and snoRNA processing, as well as poly (A+) dependent and independent mRNA transcription termination; required for cotranscriptional pre-rRNA cleavage; displaces Cdk1p from elongating transcripts, especially as RNAPII reaches the poly(A) site, negatively regulates phosphorylation of the CTD of RNAPII, and inhibits RNAPII transcriptional elongation
YDR202C	S000002610	RAV2	1056	4	856693	EVO24_8_	snp	A	G	100	37	Clone variant, other	Regulator of (H+)-ATPase in Vacuolar membrane	Subunit of RAVE complex (Rav1p, Rav2p, Skp1p); the RAVE complex associates with the V1 domain of the vacuolar membrane (H+)-ATPase (V-ATPase) and promotes assembly and reassembly of the holoenzyme
YPR010C	S000006214	RPA135	3612	16	581054	EVO24_8_	snp	A	C	100	33	Clone variant, nonsynonymous	RNA Polymerase A	RNA polymerase I second largest subunit A135
YBR259W	S000000463	S000000463	2067	2	731591	EVO24_8_	snp	T	A	100	30	Clone variant, nonsynonymous		Protein of unknown function; YBR259W is not an essential gene; forms cytoplasmic foci upon DNA replication stress
YJR141W	S000003902	S000003902	1044	10	696720	EVO24_8_	snp	A	T	100	29	Clone variant, synonoymous	Important for cleavage and PolyAdenylation	Protein implicated in pre-mRNA processing and proteasomal degradation; interacts physically and genetically with mRNA cleavage and polyadenylation factors; mutant is impaired in pre-mRNA cleavage and polyadenylation; associates with several Ub-conjugating enzymes and alters Ub-mediated proteasome activity; localizes to both the nucleus and cytosol; HECT_2 domain containing protein homologous to human ubiquitin-protein ligase, UBE3D, a gene implicated in age-related macular degeneration
YJR142W	S000003903	S000003903	1029	10	696720	EVO24_8_	snp	A	T	100	29	Clone variant, promoter		8-oxo-dGTP diphosphatase of the Nudix hydrolase family; converts diphosphates of damaged forms of thiamin to monophosphates; GST fusion protein is a Dbf2p-Mob1p phosphorylation target in a proteome chip analysis; synthetic lethal with PH085 deletion; plays a role in restricting Ty1 transposition
YJL080C	S000003616	SCP160	3669	10	288227	EVO24_8_	snp	C	G	100	20	Clone variant, nonsynonymous	S. cerevisiae protein involved in the Control of Ploidy	Essential RNA-binding G protein effector of mating response pathway; ligand-activated RNA-binding protein that delivers RNAs involved in polarization and perpetualizing mating signal to shmoo tip during pheromone signaling; Scp160p-mediated RNA trafficking essential for chemotropism and successful mating; mainly associated with nuclear envelope and ER, interacts in mRNA-dependent manner with translating ribosomes via multiple KH domains, similar to vertebrate vigilins
YLR440C	S000004432	SEC39	2130	12	1016510	EVO24_8_	snp	C	T	100	30	Clone variant, nonsynonymous	SECretory	Component of the Dsl1p tethering complex; this complex interacts with ER SNAREs Sec20p and Use1p; mediates Sey1p-independent homotypic ER fusion; proposed to be involved in protein secretion; localizes to the ER and nuclear envelope
YDR166C	S000002573	SEC5	2916	4	787660	EVO24_8_	snp	A	T	100	20	Clone variant, nonsynonymous	SECretory	Essential 107kDa subunit of the exocyst complex; the exocyst mediates polarized targeting and tethering of post-Golgi secretory vesicles to active sites of exocytosis at the plasma membrane prior to SNARE-mediated fusion; involved in assembly of the exocyst complex; required with Sec3p for ER inheritance where it promotes anchoring of the cortical ER at the bud tip
YBL007C	S000000103	SLA1	3735	2	213150	EVO24_8_	snp	C	A	100	27	Clone variant, nonsynonymous	Synthetic Lethal with ABP1	Cytoskeletal protein binding protein; required for assembly of the cortical actin cytoskeleton; interacts with proteins regulating actin dynamics and proteins required for endocytosis; found in the nucleus and cell cortex; has 3 SH3 domains
YBR182C	S000000386	SMP1	1359	2	594118	EVO24_8_	snp	A	T	100	32	Clone variant, nonsynonymous	Second MEF2-like Protein 1	MADS-box transcription factor involved in osmotic stress response; SMP1 has a paralog, RLM1, that arose from the whole genome duplication
YBR289W	S000000493	SNF5	2718	2	781052	EVO24_8_	snp	G	A	100	47	Clone variant, nonsynonymous	Sucrose NonFermenting	Subunit of the SWI/SNF chromatin remodeling complex; involved in transcriptional regulation; functions interdependently in transcriptional activation with Snf2p and Snf6p; relocates to the cytosol under hypoxic conditions
YDR201W	S000002609	SPC19	498	4	856693	EVO24_8_	snp	A	G	100	37	Clone variant, synonoymous	Spindle Pole Component	Essential subunit of the Dam1 complex (aka DASH complex); complex couples kinetochores to the force produced by MT depolymerization thereby aiding in chromosome segregation; also localized to nuclear side of spindle pole body
YPL175W	S000006096	SPT14	1459	16	217921	EVO24_8_	snp	G	A	100	63	Clone variant, promoter	SuPpressor of Ty	UDP-glycosyltransferase subunit of the GPI-GnT complex; UDP-GlcNAc-binding and catalytic subunit of the enzyme that mediates the first step in glycosylphosphatidylinositol (GPI) biosynthesis, mutations cause defects in transcription and in biogenesis of cell wall proteins
YAL005C	S000000004	SSA1	1929	1	142141	EVO24_8_	snp	C	A	100	29	Clone variant, promoter	Stress-Seventy subfamily A	ATPase involved in protein folding and NLS-directed nuclear transport; member of HSP70 family; required for ubiquitin-dependent degradation of short-lived proteins; forms chaperone complex with Ydj1p; localized to nucleus, cytoplasm, cell wall; 98% identical to paralog Ssa2p with different functional specificity in propagation of yeast [URE3] prions, vacuolar-mediated degradations of gluconeogenesis enzymes; general targeting factor of Hsp104p to prion fibrils
YDR443C	S000002851	SSN2	4263	4	1345531	EVO24_8_	snp	A	C	100	32	Clone variant, other	Suppressor of SNf1	Subunit of the RNA polymerase II mediator complex; associates with core polymerase subunits to form the RNA polymerase II holoenzyme; required for stable association of Srb10p-Srb11p kinase; essential for transcriptional regulation
YDR169C	S000002576	STB3	1542	4	792947	EVO24_8_	snp	T	A	100	29	Clone variant, synonoymous	Sin Three Binding protein	Ribosomal RNA processing element (RRPE)-binding protein; involved in the glucose-induced transition from quiescence to growth; restricted to nucleus in quiescent cells, released into cytoplasm after glucose repletion; binds Sin3p; relative distribution to the nucleus increases upon DNA replication stress
YLR389C	S000004381	STE23	3084	12	900669	EVO24_8_	snp	G	A	100	24	Clone variant, nonsynonymous	STErile	Metalloprotease; involved in N-terminal processing of pro-a-factor to mature form; expressed in both haploids and diploids; one of two yeast homologs of human insulin-degrading enzyme (hIDE); homolog Axl1p is also involved in processing of pro-a-factor
YLR092W	S000004082	SUL2	2682	12	325809	EVO24_8_	snp	C	A	100	32	Clone variant, nonsynonymous	SULfate	High affinity sulfate permease; sulfate uptake is mediated by specific sulfate transporters Sul1p and Sul2p, which control the concentration of endogenous activated sulfate intermediates
YPL176C	S000006097	TRE1	2352	16	217921	EVO24_8_	snp	G	A	100	63	Clone variant, nonsynonymous	Transferrin REceptor like	Transferrin receptor-like protein; plasma membrane protein that binds Bsd2p and regulates ubiquitination and vacuolar degradation of the metal transporter Smf1p; functionally redundant with Tre2p; TRE1 has a paralog, TRE2, that arose from the whole genome duplication
YDL112W	S000002270	TRM3	4311	4	261404	EVO24_8_	snp	A	G	100	48	Clone variant, nonsynonymous	Transfer RNA Methyltransferase	2'-O-ribose methyltransferase; catalyzes the ribose methylation of the guanosine nucleotide at position 18 of tRNAs
YDR353W	S000002761	TRR1	960	4	1183299	EVO24_8_	snp	T	C	100	23	Clone variant, nonsynonymous	ThioRedoxin Reductase	Cytoplasmic thioredoxin reductase; key regulatory enzyme that determines the redox state of the thioredoxin system, which acts as a disulfide reductase system and protects cells against both oxidative and reductive stress; protein abundance increases in response to DNA replication stress; TRR1 has a paralog, TRR2, that arose from the whole genome duplication
YML100W	S000004566	TSL1	3297	13	72781	EVO24_8_	snp	G	C	100	31	Clone variant, nonsynonymous	Trehalose Synthase Long chain	Large subunit of trehalose 6-phosphate synthase/phosphatase complex; Tps1p-Tps2p complex converts uridine-5'-diphosphoglucose and glucose 6-phosphate to trehalose; contributes to survival to acute lethal heat stress; mutant has aneuploidy tolerance; protein abundance increases in response to DNA replication stress; TSL1 has a paralog, TPS3, that arose from the whole genome duplication
YOR251C	S000005777	TUM1	915	15	802694	EVO24_8_	snp	C	G	100	29	Clone variant, nonsynonymous	ThioUridine Modification	Rhodanese domain sulfur transferase; accepts persulfite from Nfs1p and transfers it to Uba4p in the pathway for 2-thiolation of the wobble uridine base of tRNAs; also stimulates sulfur transfer by Nfs1p; may be mitochondrially localized
YKR042W	S000001750	UTH1	1098	11	519409	EVO24_8_	snp	T	G	100	21	Clone variant, promoter	yoUTH	Mitochondrial inner membrane protein; role in mitophagy is disputed; implicated in cell wall biogenesis, the oxidative stress response, life span during starvation, and cell death; SUN family member; UTH1 has a paralog, NCA3, that arose from the whole genome duplication
YDR200C	S000002608	VPS64	1815	4	856693	EVO24_8_	snp	A	G	100	37	Clone variant, promoter	Vacuolar Protein Sorting	Protein required for cytoplasm to vacuole targeting of proteins; forms a complex with Far3p and Far7p to Far11p involved in recovery from pheromone-induced cell cycle arrest; mutant has increased aneuploidy tolerance; VPS64 has a paralog, FAR10, that arose from the whole genome duplication
YDR321W	S000002729	ASP1	1146	4	1108364	EVO3_1_	snp	T	G	92	12	Clone variant, promoter	ASParaginase	Cytosolic L-asparaginase, involved in asparagine catabolism; catalyzes hydrolysis of L-asparagine to aspartic acid and ammonia; important enzyme for the treatment of acute lymphoblastic leukemia; has low glutaminase activity and dependence; synthesized constitutively
YDL149W	S000002308	ATG9	2994	4	187707	EVO3_1_	snp	T	C	100	22	Clone variant, synonoymous	AuTophaGy related	Transmembrane protein involved in forming Cvt and autophagic vesicles; cycles between the phagophore assembly site (PAS) and other cytosolic punctate structures, not found in autophagosomes; may be involved in membrane delivery to the PAS
YDR320C-A	S000007604	DAD4	219	4	1108364	EVO3_1_	snp	T	G	92	12	Clone variant, nonsynonymous	Duo1 And Dam1 interacting	Essential subunit of the Dam1 complex (aka DASH complex); complex couples kinetochores to the force produced by MT depolymerization thereby aiding in chromosome segregation; is transferred to the kinetochore prior to mitosis
YDR141C	S000002548	DOP1	5097	4	734753	EVO3_1_	snp	C	G	100	10	Clone variant, other	homolog of A. nidulans DOPey	Golgi-localized, leucine-zipper domain containing protein; involved in endosome to Golgi transport, organization of the ER, establishing cell polarity, and morphogenesis; detected in highly purified mitochondria in high-throughput studies
YOL081W	S000005441	IRA2	9240	15	178266	EVO3_1_	snp	G	A	100	11	Clone variant, nonsynonymous	Inhibitory Regulator of the RAS-cAMP pathway	GTPase-activating protein; negatively regulates RAS by converting it from the GTP- to the GDP-bound inactive form, required for reducing cAMP levels under nutrient limiting conditions; IRA2 has a paralog, IRA1, that arose from the whole genome duplication; defects in human homolog NF1 are associated with neurofibromatosis
YGR244C	S000003476	LSC2	1284	7	979590	EVO3_1_	snp	C	G	91	11	Clone variant, promoter	Ligase of Succinyl-CoA	Beta subunit of succinyl-CoA ligase; succinyl-CoA ligase is a mitochondrial enzyme of the TCA cycle that catalyzes the nucleotide-dependent conversion of succinyl-CoA to succinate
YEL053C	S000000779	MAK10	2202	5	55745	EVO3_1_	snp	T	C	100	30	Clone variant, synonoymous	MAintenance of Killer	Non-catalytic subunit of the NatC N-terminal acetyltransferase; required for replication of dsRNA virus; expression is glucose-repressible; human NatC ortholog, Naa35, requires co-expression of the human catalytic subunit, Naa30, to functionally complement the null allele
YDR140W	S000002547	MTQ2	666	4	734753	EVO3_1_	snp	C	G	100	10	Clone variant, nonsynonymous	Methyltransferase	S-adenosylmethionine-dependent methyltransferase; subunit of complex with Trm112p that methylates translation release factor Sup45p (eRF1) in the ternary complex eRF1-eRF3-GTP; similar to E.coli PrmC; member of the seven beta-strand family
YOR293W	S000005819	RPS10A	755	15	867859	EVO3_1_	snp	G	A	100	10	Clone variant, other	Ribosomal Protein of the Small subunit	Protein component of the small (40S) ribosomal subunit; homologous to mammalian ribosomal protein S10, no bacterial homolog; RPS10A has a paralog, RPS10B, that arose from the whole genome duplication; mutations in the human homolog associated with Diamond-Blackfan anemia
YOR294W	S000005820	RRS1	612	15	867859	EVO3_1_	snp	G	A	100	10	Clone variant, promoter	Regulator of Ribosome Synthesis	Essential protein that binds ribosomal protein L11; required for nuclear export of the 60S pre-ribosomal subunit during ribosome biogenesis; localizes to the nucleolus and in foci along nuclear periphery; cooperates with Ebp2p and Mps3p to mediate telomere clustering by binding Sir4p, but is not involved in telomere tethering; mouse homolog shows altered expression in Huntington's disease model mice
YBR235W	S000000439	S000000439	3363	2	689695	EVO3_1_	snp	G	A	100	14	Clone variant, synonoymous	Vacuolar protein Homologous to CCC family	Vacuolar membrane cation-chloride cotransporter (CCC); likely mediates K+ and Cl- cotransport into the vacuole; has a role in potassium homeostasis and salt tolerance; localizes to sites of contact between the vacuole and mitochondria (vCLAMPs); similar to mammalian electroneutral Na(+)-(K+)-C1- cotransporter family
YGR245C	S000003477	SDA1	2304	7	979590	EVO3_1_	snp	C	G	91	11	Clone variant, other	Severe Depolymerization of Actin	Protein required for actin organization and passage through Start; highly conserved nuclear protein; required for actin cytoskeleton organization; plays a critical role in G1 events; binds Nap1p; involved in 60S ribosome biogenesis
YDR320C	S000002728	SWA2	2007	4	1108364	EVO3_1_	snp	T	G	92	12	Clone variant, promoter	Synthetic lethal With Arf1	Auxilin-like protein involved in vesicular transport; clathrin-binding protein required for uncoating of clathrin-coated vesicles
YPR029C	S000006233	APL4	2499	16	627551	EVO3_12_	snp	G	A	96	24	Clone variant, promoter	clathrin Adaptor Protein complex Large chain	Gamma-adaptin; large subunit of the clathrin-associated protein (AP-1) complex; binds clathrin; involved in vesicle mediated transport
YPL008W	S000005929	CHL1	2586	16	541433	EVO3_12_	snp	G	A	100	16	Clone variant, nonsynonymous	CHromosome Loss	Probable DNA helicase; involved in sister-chromatid cohesion and genome integrity and interstrand cross-link repair; interacts with ECO1 and CTF18; mutants are defective in silencing, rDNA recombination, aging and the heat shock response; FANCJ-like helicase family member; mutations in the human homolog, DDX11/ChLR1, cause Warsaw breakage syndrome
YPR030W	S000006234	CSR2	3366	16	627551	EVO3_12_	snp	G	A	96	24	Clone variant, promoter	Chs5 Spa2 Rescue	Nuclear ubiquitin protein ligase binding protein; may regulate utilization of nonfermentable carbon sources and endocytosis of plasma membrane proteins; overproduction suppresses chs5 spa2 lethality at high temp; ubiquitinated by Rsp5p, deubiquitinated by Ubp2p; CSR2 has a paralog, ECM21, that arose from the whole genome duplication
YDR141C	S000002548	DOP1	5097	4	734753	EVO3_12_	snp	C	G	100	27	Clone variant, other	homolog of A. nidulans DOPey	Golgi-localized, leucine-zipper domain containing protein; involved in endosome to Golgi transport, organization of the ER, establishing cell polarity, and morphogenesis; detected in highly purified mitochondria in high-throughput studies
YJL090C	S000003626	DPB11	2295	10	263247	EVO3_12_	indel	G	+T	85	26	Clone variant, nonsynonymous	DNA Polymerase B (II)	DNA replication initiation protein; loads DNA pol epsilon onto pre-replication complexes at origins; checkpoint sensor recruited to stalled replication forks by the checkpoint clamp complex where it activates Mec1p; along with Rfa1p, binds to ultrafine anaphase bridges in mitotic cells and prevents accumulation of chromatin bridges by stimulating the Mec1p kinase and suppressing homologous recombination; ortholog of human TopBP1; forms nuclear foci upon DNA replication stress
YJL091C	S000003627	GWT1	1473	10	263247	EVO3_12_	indel	G	+T	85	26	Clone variant, promoter	GPI-anchored Wall protein Transfer	Protein involved in the inositol acylation of GlcN-PI; the inositol acylation of glucosaminyl phosphatidylinositol (GlcN-PI) forms glucosaminyl(acyl)phosphatidylinositol (GlcN(acyl)PI), an intermediate in the biosynthesis of glycosylphosphatidylinositol (GPI) anchors
YOL013C	S000005373	HRD1	1656	15	301168	EVO3_12_	snp	A	G	100	31	Clone variant, other	HMG-coA Reductase Degradation	Ubiquitin-protein ligase involved in ER-associated degradation (ERAD) of misfolded proteins; upon autoubiquitination triggers retrotranslocation of misfolded proteins to cytosol for degradation; genetically linked to the unfolded protein response (UPR); regulated through association with Hrd3p; contains an H2 ring finger; likely plays a general role in targeting proteins that persistently associate with and potentially obstruct the ER-localized translocon
YEL053C	S000000779	MAK10	2202	5	55745	EVO3_12_	snp	T	C	100	56	Clone variant, synonoymous	MAintenance of Killer	Non-catalytic subunit of the NatC N-terminal acetyltransferase; required for replication of dsRNA virus; expression is glucose-repressible; human NatC ortholog, Naa35, requires co-expression of the human catalytic subunit, Naa30, to functionally complement the null allele
YLR163C	S000004153	MAS1	1389	12	493011	EVO3_12_	snp	C	T	97	37	Clone variant, synonoymous	Mitochondrial ASsembly	Beta subunit of the mitochondrial processing protease (MPP); essential processing enzyme that cleaves the N-terminal targeting sequences from mitochondrially imported proteins
YPR164W	S000006368	MMS1	4224	16	872871	EVO3_12_	snp	G	T	100	28	Clone variant, nonsynonymous	Methyl MethaneSulfonate sensitivity	Subunit of E3 ubiquitin ligase complex involved in replication repair; stabilizes protein components of the replication fork such as the fork-pausing complex and leading strand polymerase, preventing fork collapse and promoting efficient recovery during replication stress; regulates Ty1 transposition; involved with Rtt101p in nonfunctional rRNA decay
YDR140W	S000002547	MTQ2	666	4	734753	EVO3_12_	snp	C	G	100	27	Clone variant, nonsynonymous	Methyltransferase	S-adenosylmethionine-dependent methyltransferase; subunit of complex with Trm112p that methylates translation release factor Sup45p (eRF1) in the ternary complex eRF1-eRF3-GTP; similar to E.coli PrmC; member of the seven beta-strand family
YJL061W	S000003597	NUP82	2142	10	321032	EVO3_12_	snp	G	A	100	22	Clone variant, nonsynonymous	NUclear Pore	Linker nucleoporin component of the nuclear pore complex (NPC); also part of the NPC cytoplasmic filaments; contributes to nucleocytoplasmic transport and NPC biogenesis; forms stable associations with three FG-nucleoporins (Nsp1p, Nup159p, and Nup116p); relocalizes to the cytosol in response to hypoxia
YDL055C	S000002213	PSA1	1086	4	356262	EVO3_12_	snp	T	G	100	22	Clone variant, nonsynonymous		GDP-mannose pyrophosphorylase (mannose-1-phosphate guanyltransferase); synthesizes GDP-mannose from GTP and mannose-1-phosphate in cell wall biosynthesis; required for normal cell wall structure
YJL189W	S000003725	RPL39	542	10	75517	EVO3_12_	snp	G	C	100	23	Clone variant, promoter	Ribosomal Protein of the Large subunit	Ribosomal 60S subunit protein L39; required for ribosome biogenesis; loss of both Rpl31p and Rpl39p confers lethality; also exhibits genetic interactions with SIS1 and PAB1; homologous to mammalian ribosomal protein L39, no bacterial homolog
YJL190C	S000003726	RPS22A	393	10	75517	EVO3_12_	snp	G	C	100	23	Clone variant, promoter	Ribosomal Protein of the Small subunit	Protein component of the small (40S) ribosomal subunit; homologous to mammalian ribosomal protein S15A and bacterial S8; RPS22A has a paralog, RPS22B, that arose from the whole genome duplication
YDR227W	S000002635	SIR4	4077	4	919446	EVO3_12_	snp	C	A	100	9	Clone variant, nonsynonymous	Silent Information Regulator	SIR protein involved in assembly of silent chromatin domains; silent information regulator (SIR) along with SIR2 and SIR3; involved in assembly of silent chromatin domains at telomeres and the silent mating-type loci; some alleles of SIR4 prolong lifespan; required for telomere hypercluster formation in quiescent yeast cells
YGL115W	S000003083	SNF4	969	7	292651	EVO3_12_	snp	C	G	100	34	Clone variant, nonsynonymous	Sucrose NonFermenting	Activating gamma subunit of the AMP-activated Snf1p kinase complex; additional subunits of the complex are Snf1p and a Sip1p/Sip2p/Gal83p family member; activates glucose-repressed genes, represses glucose-induced genes; role in sporulation, and peroxisome biogenesis; protein abundance increases in response to DNA replication stress
YPR024W	S000006228	YME1	2244	16	611900	EVO3_12_	snp	T	A	100	26	Clone variant, nonsynonymous	Yeast Mitochondrial Escape	Catalytic subunit of i-AAA protease complex; complex is located in mitochondrial inner membrane; responsible for degradation of unfolded or misfolded mitochondrial gene products; serves as nonconventional translocation motor to pull PNPase into intermembrane space; also has role in intermembrane space protein folding; mutation causes elevated rate of mitochondrial turnover; human homolog YME1L1 can complement yeast null mutant
YOL021C	S000005381	DIS3	3006	15	284045	EVO3_8_	snp	T	G	100	15	Clone variant, nonsynonymous	homolog of S. pombe dis3 (chromosome DISjunction)	Exosome core complex catalytic subunit; has both endonuclease and 3'-5' exonuclease activity; involved in 3'-5' RNA processing and degradation in both the nucleus and the cytoplasm; role in degradation of tRNAs; similar to E. coli RNase R and to human DIS3, which partially complements dis3-81 heat sensitivity; mutations in Dis3p analogous to human mutations implicated in multiple myeloma impair exosome function; protein abundance increases under to DNA replication stress
YJL090C	S000003626	DPB11	2295	10	263247	EVO3_8_	indel	G	+T	86	7	Clone variant, nonsynonymous	DNA Polymerase B (II)	DNA replication initiation protein; loads DNA pol epsilon onto pre-replication complexes at origins; checkpoint sensor recruited to stalled replication forks by the checkpoint clamp complex where it activates Mec1p; along with Rfa1p, binds to ultrafine anaphase bridges in mitotic cells and prevents accumulation of chromatin bridges by stimulating the Mec1p kinase and suppressing homologous recombination; ortholog of human TopBP1; forms nuclear foci upon DNA replication stress
YJL091C	S000003627	GWT1	1473	10	263247	EVO3_8_	indel	G	+T	86	7	Clone variant, promoter	GPI-anchored Wall protein Transfer	Protein involved in the inositol acylation of GlcN-PI; the inositol acylation of glucosaminyl phosphatidylinositol (GlcN-PI) forms glucosaminyl(acyl)phosphatidylinositol (GlcN(acyl)PI), an intermediate in the biosynthesis of glycosylphosphatidylinositol (GPI) anchors
YEL053C	S000000779	MAK10	2202	5	55745	EVO3_8_	snp	T	C	100	44	Clone variant, synonoymous	MAintenance of Killer	Non-catalytic subunit of the NatC N-terminal acetyltransferase; required for replication of dsRNA virus; expression is glucose-repressible; human NatC ortholog, Naa35, requires co-expression of the human catalytic subunit, Naa30, to functionally complement the null allele
YOR017W	S000005543	PET127	2403	15	363049	EVO3_8_	snp	A	T	100	18	Clone variant, nonsynonymous	PETite colonies	Protein with a role in 5'-end processing of mitochondrial RNAs; located in the mitochondrial membrane
YDL055C	S000002213	PSA1	1086	4	356262	EVO3_8_	snp	T	G	100	12	Clone variant, nonsynonymous		GDP-mannose pyrophosphorylase (mannose-1-phosphate guanyltransferase); synthesizes GDP-mannose from GTP and mannose-1-phosphate in cell wall biosynthesis; required for normal cell wall structure
YJL189W	S000003725	RPL39	542	10	75517	EVO3_8_	snp	G	C	100	12	Clone variant, promoter	Ribosomal Protein of the Large subunit	Ribosomal 60S subunit protein L39; required for ribosome biogenesis; loss of both Rpl31p and Rpl39p confers lethality; also exhibits genetic interactions with SIS1 and PAB1; homologous to mammalian ribosomal protein L39, no bacterial homolog
YJL190C	S000003726	RPS22A	393	10	75517	EVO3_8_	snp	G	C	100	12	Clone variant, promoter	Ribosomal Protein of the Small subunit	Protein component of the small (40S) ribosomal subunit; homologous to mammalian ribosomal protein S15A and bacterial S8; RPS22A has a paralog, RPS22B, that arose from the whole genome duplication
YKR101W	S000001809	SIR1	1965	11	640539	EVO3_8_	snp	A	T	100	10	Clone variant, nonsynonymous	Silent Information Regulator	Protein involved in silencing at mating-type loci HML and HMR; recruitment to silent chromatin requires interactions with Orc1p and with Sir4p, through a common Sir1p domain; binds to centromeric chromatin
YKR100C	S000001808	SKG1	1068	11	640539	EVO3_8_	snp	A	T	100	10	Clone variant, promoter	Suppressor of lethality of Kex2 Gas1 double null mutant	Transmembrane protein with a role in cell wall polymer composition; localizes on inner surface of plasma membrane at bud and in daughter cell; SKG1 has a paralog, AIM20, that arose from the whole genome duplication
YPL008W	S000005929	CHL1	2586	16	541433	EVO3_9_	snp	G	A	100	20	Clone variant, nonsynonymous	CHromosome Loss	Probable DNA helicase; involved in sister-chromatid cohesion and genome integrity and interstrand cross-link repair; interacts with ECO1 and CTF18; mutants are defective in silencing, rDNA recombination, aging and the heat shock response; FANCJ-like helicase family member; mutations in the human homolog, DDX11/ChLR1, cause Warsaw breakage syndrome
YLR330W	S000004322	CHS5	2016	12	788491	EVO3_9_	snp	G	C	100	21	Clone variant, nonsynonymous	CHitin Synthase-related	Component of the exomer complex; the exomer which also contains Csh6p, Bch1p, Bch2p, and Bud7, is involved in the export of select proteins, such as chitin synthase Chs3p, from the Golgi to the plasma membrane; interacts selectively with the activated, GTP-bound form of Arf1p; Chs5p is the only protein with a BRCT domain that is not localized to the nucleus
YIL132C	S000001394	CSM2	642	9	99817	EVO3_9_	snp	G	A	100	38	Clone variant, other	Chromosome Segregation in Meiosis	Component of Shu complex (aka PCSS complex); Shu complex also includes Psy3, Shu1, Shu2, and promotes error-free DNA repair,; Shu complex mediates inhibition of Srs2p function; promotes formation of Rad51p filaments; Psy3p and Csm2p contain similar DNA-binding regions which work together to form a single DNA binding site; required for accurate chromosome segregation during meiosis
YDR141C	S000002548	DOP1	5097	4	734753	EVO3_9_	snp	C	G	100	26	Clone variant, other	homolog of A. nidulans DOPey	Golgi-localized, leucine-zipper domain containing protein; involved in endosome to Golgi transport, organization of the ER, establishing cell polarity, and morphogenesis; detected in highly purified mitochondria in high-throughput studies
YJL090C	S000003626	DPB11	2295	10	263247	EVO3_9_	indel	G	+T	93	14	Clone variant, nonsynonymous	DNA Polymerase B (II)	DNA replication initiation protein; loads DNA pol epsilon onto pre-replication complexes at origins; checkpoint sensor recruited to stalled replication forks by the checkpoint clamp complex where it activates Mec1p; along with Rfa1p, binds to ultrafine anaphase bridges in mitotic cells and prevents accumulation of chromatin bridges by stimulating the Mec1p kinase and suppressing homologous recombination; ortholog of human TopBP1; forms nuclear foci upon DNA replication stress
YDR040C	S000002447	ENA1	3276	4	538242	EVO3_9_	snp	G	A	100	8	Clone variant, synonoymous	Exitus NAtru (Latin, "exit sodium")	P-type ATPase sodium pump; involved in Na+ and Li+ efflux to allow salt tolerance
YDR040C	S000002447	ENA1	3276	4	538248	EVO3_9_	snp	G	T	100	8	Clone variant, synonoymous	Exitus NAtru (Latin, "exit sodium")	P-type ATPase sodium pump; involved in Na+ and Li+ efflux to allow salt tolerance
YJL091C	S000003627	GWT1	1473	10	263247	EVO3_9_	indel	G	+T	93	14	Clone variant, promoter	GPI-anchored Wall protein Transfer	Protein involved in the inositol acylation of GlcN-PI; the inositol acylation of glucosaminyl phosphatidylinositol (GlcN-PI) forms glucosaminyl(acyl)phosphatidylinositol (GlcN(acyl)PI), an intermediate in the biosynthesis of glycosylphosphatidylinositol (GPI) anchors
YOL013C	S000005373	HRD1	1656	15	301168	EVO3_9_	snp	A	G	100	17	Clone variant, other	HMG-coA Reductase Degradation	Ubiquitin-protein ligase involved in ER-associated degradation (ERAD) of misfolded proteins; upon autoubiquitination triggers retrotranslocation of misfolded proteins to cytosol for degradation; genetically linked to the unfolded protein response (UPR); regulated through association with Hrd3p; contains an H2 ring finger; likely plays a general role in targeting proteins that persistently associate with and potentially obstruct the ER-localized translocon
YEL053C	S000000779	MAK10	2202	5	55745	EVO3_9_	snp	T	C	100	57	Clone variant, synonoymous	MAintenance of Killer	Non-catalytic subunit of the NatC N-terminal acetyltransferase; required for replication of dsRNA virus; expression is glucose-repressible; human NatC ortholog, Naa35, requires co-expression of the human catalytic subunit, Naa30, to functionally complement the null allele
YFR030W	S000001926	MET10	3108	6	215982	EVO3_9_	snp	G	C	100	23	Clone variant, nonsynonymous	METhionine requiring	Subunit alpha of assimilatory sulfite reductase; complex converts sulfite into sulfide
YDR140W	S000002547	MTQ2	666	4	734753	EVO3_9_	snp	C	G	100	26	Clone variant, nonsynonymous	Methyltransferase	S-adenosylmethionine-dependent methyltransferase; subunit of complex with Trm112p that methylates translation release factor Sup45p (eRF1) in the ternary complex eRF1-eRF3-GTP; similar to E.coli PrmC; member of the seven beta-strand family
YJL061W	S000003597	NUP82	2142	10	321032	EVO3_9_	snp	G	A	100	26	Clone variant, nonsynonymous	NUclear Pore	Linker nucleoporin component of the nuclear pore complex (NPC); also part of the NPC cytoplasmic filaments; contributes to nucleocytoplasmic transport and NPC biogenesis; forms stable associations with three FG-nucleoporins (Nsp1p, Nup159p, and Nup116p); relocalizes to the cytosol in response to hypoxia
YDL055C	S000002213	PSA1	1086	4	356262	EVO3_9_	snp	T	G	100	26	Clone variant, nonsynonymous		GDP-mannose pyrophosphorylase (mannose-1-phosphate guanyltransferase); synthesizes GDP-mannose from GTP and mannose-1-phosphate in cell wall biosynthesis; required for normal cell wall structure
YIL133C	S000001395	RPL16A	890	9	99817	EVO3_9_	snp	G	A	100	38	Clone variant, promoter	Ribosomal Protein of the Large subunit	Ribosomal 60S subunit protein L16A; N-terminally acetylated, binds 5.8 S rRNA; transcriptionally regulated by Rap1p; homologous to mammalian ribosomal protein L13A and bacterial L13; RPL16A has a paralog, RPL16B, that arose from the whole genome duplication; protein abundance increases in response to DNA replication stress
YJL189W	S000003725	RPL39	542	10	75517	EVO3_9_	snp	G	C	100	14	Clone variant, promoter	Ribosomal Protein of the Large subunit	Ribosomal 60S subunit protein L39; required for ribosome biogenesis; loss of both Rpl31p and Rpl39p confers lethality; also exhibits genetic interactions with SIS1 and PAB1; homologous to mammalian ribosomal protein L39, no bacterial homolog
YJL190C	S000003726	RPS22A	393	10	75517	EVO3_9_	snp	G	C	100	14	Clone variant, promoter	Ribosomal Protein of the Small subunit	Protein component of the small (40S) ribosomal subunit; homologous to mammalian ribosomal protein S15A and bacterial S8; RPS22A has a paralog, RPS22B, that arose from the whole genome duplication
YKL106W	S000001589	AAT1	1356	11	237387	EVO4_2_	snp	C	A	100	14	Clone variant, promoter	Aspartate AminoTransferase	Mitochondrial aspartate aminotransferase; catalyzes the conversion of oxaloacetate to aspartate in aspartate and asparagine biosynthesis
YGL166W	S000003134	CUP2	678	7	191694	EVO4_2_	snp	C	T	100	23	Clone variant, synonoymous		Copper-binding transcription factor; activates transcription of the metallothionein genes CUP1-1 and CUP1-2 in response to elevated copper concentrations; required for regulation of copper genes in response to DNA-damaging reagents; CUP2 has a paralog, HAA1, that arose from the whole genome duplication
YDR540C	S000002948	IRC4	540	4	1517679	EVO4_2_	indel	G	-T	100	7	Clone variant, promoter	Increased Recombination Centers	Protein of unknown function; null mutant displays increased levels of spontaneous Rad52p foci; green fluorescent protein (GFP)-fusion protein localizes to the cytoplasm and nucleus
YKL032C	S000001515	IXR1	1794	11	381779	EVO4_2_	snp	G	A	100	17	Clone variant, nonsynonymous	Intrastrand cross (X)-link Recognition	Transcriptional repressor that regulates hypoxic genes during normoxia; involved in the aerobic repression of genes such as COX5b, TIR1, and HEM13; binds DNA intrastrand cross-links formed by cisplatin; HMG (high mobility group box) domain containing protein which binds and bends cisplatin-modified DNA, blocking excision repair; IXR1 has a paralog, ABF2, that arose from the whole genome duplication
YLR096W	S000004086	KIN2	3444	12	335921	EVO4_2_	snp	T	C	100	26	Clone variant, synonoymous	KINase	S/T protein kinase; regulates polarized exocytosis and the Ire1p-mediated UPR; regulates HAC1 mRNA translocation, splicing and translation with KIN1 during ER stress; direct phosphorylation of Sec9p (S190) is enhanced by prior substrate priming (S192); localizes to the cytoplasmic face of the PM and sites of polarized growth; may regulate septin and cell wall organization; activation loop phosphorylation (T281) required for full kinase activity; orthologous to MARK/PAR-1, AMPK family members
YER003C	S000000805	PMI40	1383	5	158119	EVO4_2_	snp	G	A	100	22	Clone variant, synonoymous	PhosphoMannose Isomerase	Mannose-6-phosphate isomerase; catalyzes the interconversion of fructose-6-P and mannose-6-P; required for early steps in protein mannosylation
YDR217C	S000002625	RAD9	3930	4	900852	EVO4_2_	indel	A	+T	87	38	Clone variant, nonsynonymous	RADiation sensitive	DNA damage-dependent checkpoint protein; required for cell-cycle arrest in G1/S, intra-S, and G2/M, plays a role in postreplication repair (PRR) pathway; transmits checkpoint signal by activating Rad53p and Chk1p; hyperphosphorylated by Mec1p and Tel1p; multiple cyclin dependent kinase consensus sites and the C-terminal BRCT domain contribute to DNA damage checkpoint activation; Rad9p Chk1 Activating Domain (CAD) is phosphorylated at multiple sites by Cdc28p/Clb2p
YDR227W	S000002635	SIR4	4077	4	920709	EVO4_2_	snp	C	T	100	29	Clone variant, nonsynonymous	Silent Information Regulator	SIR protein involved in assembly of silent chromatin domains; silent information regulator (SIR) along with SIR2 and SIR3; involved in assembly of silent chromatin domains at telomeres and the silent mating-type loci; some alleles of SIR4 prolong lifespan; required for telomere hypercluster formation in quiescent yeast cells
YBL088C	S000000184	TEL1	8364	2	53299	EVO4_2_	snp	G	T	100	17	Clone variant, nonsynonymous	TELomere maintenance	Protein kinase primarily involved in telomere length regulation; contributes to cell cycle checkpoint control in response to DNA damage; acts with Red1p and Mec1p to promote interhomolog recombination by phosphorylation of Hop1; functionally redundant with Mec1p; regulates P-body formation induced by replication stress; homolog of human ataxia-telangiectasia mutated (ATM) gene
YLL028W	S000003951	TPO1	1761	12	84624	EVO4_2_	snp	C	T	100	23	Clone variant, promoter	Transporter of POlyamines	Polyamine transporter of the major facilitator superfamily; member of the 12-spanner drug:H(+) antiporter DHA1 family; recognizes spermine, putrescine, and spermidine; catalyzes uptake of polyamines at alkaline pH and excretion at acidic pH; during oxidative stress exports spermine, spermidine from the cell, which controls timing of expression of stress-responsive genes; phosphorylation enhances activity and sorting to the plasma membrane
YPL030W	S000005951	TRM44	1704	16	494466	EVO4_2_	snp	G	C	100	27	Clone variant, nonsynonymous	TRna Methyltransferase	tRNA(Ser) Um(44) 2'-O-methyltransferase; involved in maintaining levels of the tRNA-Ser species tS(CGA) and tS(UGA); conserved among metazoans and fungi but there does not appear to be a homolog in plants; TRM44 is a non-essential gene
YER087W	S000000889	AIM10	1731	5	331031	EVO4_3_	snp	G	A	100	12	Clone variant, nonsynonymous	Altered Inheritance rate of Mitochondria	Protein with similarity to tRNA synthetases; non-tagged protein is detected in purified mitochondria; null mutant is viable and displays elevated frequency of mitochondrial genome loss
YML087C	S000004552	AIM33	939	13	95227	EVO4_3_	snp	G	A	100	22	Clone variant, synonoymous	Altered Inheritance rate of Mitochondria	Protein of unknown function, highly conserved across species; homolog of human CYB5R4; null mutant displays reduced frequency of mitochondrial genome loss; AIM33 has a paralog, PGA3, that arose from the whole genome duplication
YBR059C	S000000263	AKL1	3327	2	357010	EVO4_3_	snp	T	G	100	18	Clone variant, synonoymous	Ark family Kinase-Like protein	Ser/Thr protein kinase; phosphorylates Pan1p, Sla1p and Ent1p to negatively regulate endocytosis in response to membrane stress; regulates actin cytoskeleton organization and clathrin-dependent endocytosis; phosphorylated and inhibited by upstream kinase, Fpk1p; member, along with Ark1p and Prk1p, of the Ark kinase family
YNR067C	S000005350	DSE4	3354	14	759591	EVO4_3_	snp	G	T	100	9	Clone variant, promoter	Daughter Specific Expression	Daughter cell-specific secreted protein with similarity to glucanases; degrades cell wall from the daughter side causing daughter to separate from mother
YBL101C	S000000197	ECM21	3354	2	25687	EVO4_3_	snp	A	C	100	23	Clone variant, nonsynonymous	ExtraCellular Mutant	Protein involved in regulating endocytosis of plasma membrane proteins; identified as a substrate for ubiquitination by Rsp5p and deubiquitination by Ubp2p; promoter contains several Gcn4p binding elements; ECM21 has a paralog, CSR2, that arose from the whole genome duplication
YKL032C	S000001515	IXR1	1794	11	381779	EVO4_3_	snp	G	A	100	21	Clone variant, nonsynonymous	Intrastrand cross (X)-link Recognition	Transcriptional repressor that regulates hypoxic genes during normoxia; involved in the aerobic repression of genes such as COX5b, TIR1, and HEM13; binds DNA intrastrand cross-links formed by cisplatin; HMG (high mobility group box) domain containing protein which binds and bends cisplatin-modified DNA, blocking excision repair; IXR1 has a paralog, ABF2, that arose from the whole genome duplication
YDR194C	S000002602	MSS116	1995	4	846304	EVO4_3_	snp	C	T	100	25	Clone variant, nonsynonymous	Mitochondrial Splicing System	Mitochondrial transcription elongation factor; DEAD-box protein; required for efficient splicing of mitochondrial Group I and II introns; non-polar RNA helicase that also facilities strand annealing; promotes RNA folding by stabilizing an early assembly intermediate
YJL108C	S000003644	PRM10	1152	10	217720	EVO4_3_	snp	C	G	100	17	Clone variant, nonsynonymous	Pheromone-Regulated Membrane protein	Pheromone-regulated protein; proposed to be involved in mating; predicted to have 5 transmembrane segments; induced by treatment with 8-methoxypsoralen and UVA irradiation
YDR217C	S000002625	RAD9	3930	4	900852	EVO4_3_	indel	A	+T	88	17	Clone variant, nonsynonymous	RADiation sensitive	DNA damage-dependent checkpoint protein; required for cell-cycle arrest in G1/S, intra-S, and G2/M, plays a role in postreplication repair (PRR) pathway; transmits checkpoint signal by activating Rad53p and Chk1p; hyperphosphorylated by Mec1p and Tel1p; multiple cyclin dependent kinase consensus sites and the C-terminal BRCT domain contribute to DNA damage checkpoint activation; Rad9p Chk1 Activating Domain (CAD) is phosphorylated at multiple sites by Cdc28p/Clb2p
YER071C	S000000873	S000000873	381	5	302122	EVO4_3_	snp	C	A	100	18	Clone variant, nonsynonymous	Topoisomerase I Damage Affected	Subunit of a complex that associates with actin filaments; forms a complex with Aim21p that inhibits barbed end F-actin assembly; elevates actin monomer pools to increase endocytotic efficiency and to regulate the distribution of actin between cables and patches; Aim21p/Tda2p forms a larger complex with actin capping proteins Cap1p and Cap2p; TcTex1-type dynein light chain family member; null mutant is sensitive to expression of the top1-T722A allele
YDR227W	S000002635	SIR4	4077	4	921284	EVO4_3_	snp	C	T	100	9	Clone variant, nonsynonymous	Silent Information Regulator	SIR protein involved in assembly of silent chromatin domains; silent information regulator (SIR) along with SIR2 and SIR3; involved in assembly of silent chromatin domains at telomeres and the silent mating-type loci; some alleles of SIR4 prolong lifespan; required for telomere hypercluster formation in quiescent yeast cells
YBL106C	S000000202	SRO77	3033	2	12037	EVO4_3_	snp	G	A	94	17	Clone variant, synonoymous	Suppressor of rho3	Protein with roles in exocytosis and cation homeostasis; functions in docking and fusion of post-Golgi vesicles with plasma membrane; regulates cell proliferation and colony development via the Rho1-Tor1 pathway; interacts with SNARE protein Sec9p; homolog of Drosophila lethal giant larvae tumor suppressor; SRO77 has a paralog, SRO7, that arose from the whole genome duplication
YBR162C	S000000366	TOS1	1368	2	563214	EVO4_3_	snp	C	T	100	8	Clone variant, synonoymous	Target Of Sbf	Covalently-bound cell wall protein of unknown function; identified as a cell cycle regulated SBF target gene; deletion mutants are highly resistant to treatment with beta-1,3-glucanase; has sequence similarity to YJL171C
YLL028W	S000003951	TPO1	1761	12	84624	EVO4_3_	snp	C	T	100	17	Clone variant, promoter	Transporter of POlyamines	Polyamine transporter of the major facilitator superfamily; member of the 12-spanner drug:H(+) antiporter DHA1 family; recognizes spermine, putrescine, and spermidine; catalyzes uptake of polyamines at alkaline pH and excretion at acidic pH; during oxidative stress exports spermine, spermidine from the cell, which controls timing of expression of stress-responsive genes; phosphorylation enhances activity and sorting to the plasma membrane
YBR058C-A	S000007521	TSC3	243	2	357010	EVO4_3_	snp	T	G	100	18	Clone variant, promoter	Temperature-sensitive Suppressors of Csg2 mutants	Protein that stimulates the activity of serine palmitoyltransferase; involved in sphingolipid biosynthesis; Lcb1p and Lcb2p are the two components of serine palmitoyltransferase
YJL109C	S000003645	UTP10	5310	10	217720	EVO4_3_	snp	C	G	100	17	Clone variant, promoter	U Three Protein	Nucleolar protein; component of the small subunit (SSU) processome containing the U3 snoRNA that is involved in processing of pre-18S rRNA; mutant has increased aneuploidy tolerance
YER072W	S000000874	VTC1	390	5	302122	EVO4_3_	snp	C	A	100	18	Clone variant, promoter	Vacuolar Transporter Chaperone	Regulatory subunit of the vacuolar transporter chaperone (VTC) complex; VTC complex is involved in membrane trafficking, vacuolar polyphosphate accumulation, microautophagy and non-autophagic vacuolar fusion; also has mRNA binding activity; protein abundance increases in response to DNA replication stress
YKL106W	S000001589	AAT1	1356	11	237387	EVO4_5_	snp	C	A	100	10	Clone variant, promoter	Aspartate AminoTransferase	Mitochondrial aspartate aminotransferase; catalyzes the conversion of oxaloacetate to aspartate in aspartate and asparagine biosynthesis
YGR061C	S000003293	ADE6	4077	7	613042	EVO4_5_	snp	C	T	100	12	Clone variant, nonsynonymous	ADEnine requiring	Formylglycinamidine-ribonucleotide (FGAM)-synthetase; catalyzes a step in the 'de novo' purine nucleotide biosynthetic pathway
YGL166W	S000003134	CUP2	678	7	191694	EVO4_5_	snp	C	T	100	16	Clone variant, synonoymous		Copper-binding transcription factor; activates transcription of the metallothionein genes CUP1-1 and CUP1-2 in response to elevated copper concentrations; required for regulation of copper genes in response to DNA-damaging reagents; CUP2 has a paralog, HAA1, that arose from the whole genome duplication
YKL032C	S000001515	IXR1	1794	11	381779	EVO4_5_	snp	G	A	100	18	Clone variant, nonsynonymous	Intrastrand cross (X)-link Recognition	Transcriptional repressor that regulates hypoxic genes during normoxia; involved in the aerobic repression of genes such as COX5b, TIR1, and HEM13; binds DNA intrastrand cross-links formed by cisplatin; HMG (high mobility group box) domain containing protein which binds and bends cisplatin-modified DNA, blocking excision repair; IXR1 has a paralog, ABF2, that arose from the whole genome duplication
YJL034W	S000003571	KAR2	2049	10	381435	EVO4_5_	snp	A	G	100	9	Clone variant, nonsynonymous	KARyogamy	ATPase involved in protein import into the ER; also acts as a chaperone to mediate protein folding in the ER and may play a role in ER export of soluble proteins; regulates the unfolded protein response via interaction with Ire1p
YDR217C	S000002625	RAD9	3930	4	900852	EVO4_5_	indel	A	+T	89	9	Clone variant, nonsynonymous	RADiation sensitive	DNA damage-dependent checkpoint protein; required for cell-cycle arrest in G1/S, intra-S, and G2/M, plays a role in postreplication repair (PRR) pathway; transmits checkpoint signal by activating Rad53p and Chk1p; hyperphosphorylated by Mec1p and Tel1p; multiple cyclin dependent kinase consensus sites and the C-terminal BRCT domain contribute to DNA damage checkpoint activation; Rad9p Chk1 Activating Domain (CAD) is phosphorylated at multiple sites by Cdc28p/Clb2p
YDR227W	S000002635	SIR4	4077	4	920709	EVO4_5_	snp	C	T	100	12	Clone variant, nonsynonymous	Silent Information Regulator	SIR protein involved in assembly of silent chromatin domains; silent information regulator (SIR) along with SIR2 and SIR3; involved in assembly of silent chromatin domains at telomeres and the silent mating-type loci; some alleles of SIR4 prolong lifespan; required for telomere hypercluster formation in quiescent yeast cells
YJL035C	S000003572	TAD2	753	10	381435	EVO4_5_	snp	A	G	100	9	Clone variant, promoter	tRNA-specific Adenosine Deaminase	Subunit of tRNA-specific adenosine-34 deaminase; forms a heterodimer with Tad3p that converts adenosine to inosine at the wobble position of several tRNAs
YBL088C	S000000184	TEL1	8364	2	53299	EVO4_5_	snp	G	T	100	9	Clone variant, nonsynonymous	TELomere maintenance	Protein kinase primarily involved in telomere length regulation; contributes to cell cycle checkpoint control in response to DNA damage; acts with Red1p and Mec1p to promote interhomolog recombination by phosphorylation of Hop1; functionally redundant with Mec1p; regulates P-body formation induced by replication stress; homolog of human ataxia-telangiectasia mutated (ATM) gene
YNL273W	S000005217	TOF1	3717	14	124125	EVO4_5_	snp	C	A	100	8	Clone variant, nonsynonymous	TOpoisomerase I-interacting Factor	Subunit of a replication-pausing checkpoint complex; Tof1p-Mrc1p-Csm3p acts at the stalled replication fork to promote sister chromatid cohesion after DNA damage, facilitating gap repair of damaged DNA; interacts with the MCM helicase; relocalizes to the cytosol in response to hypoxia
YLL028W	S000003951	TPO1	1761	12	84624	EVO4_5_	snp	C	T	100	13	Clone variant, promoter	Transporter of POlyamines	Polyamine transporter of the major facilitator superfamily; member of the 12-spanner drug:H(+) antiporter DHA1 family; recognizes spermine, putrescine, and spermidine; catalyzes uptake of polyamines at alkaline pH and excretion at acidic pH; during oxidative stress exports spermine, spermidine from the cell, which controls timing of expression of stress-responsive genes; phosphorylation enhances activity and sorting to the plasma membrane
YHL039W	S000001031	EFM1	1758	8	21809	EVO4_9_	snp	T	C	100	30	Clone variant, nonsynonymous	Elongation Factor Methyltransferase	Lysine methyltransferase; involved in the monomethylation of eEF1A (Tef1p/Tef2p); SET-domain family member; predicted involvement in ribosome biogenesis; green fluorescent protein (GFP)-fusion protein localizes to the cytoplasm
YMR207C	S000004820	HFA1	6372	13	680438	EVO4_9_	snp	C	T	100	21	Clone variant, nonsynonymous		Mitochondrial acetyl-coenzyme A carboxylase; catalyzes production of malonyl-CoA in mitochondrial fatty acid biosynthesis; relocalizes from mitochondrion to cytoplasm upon DNA replication stress; genetic and comparative analysis suggests that translation begins at a non-canonical (Ile) start codon at -372 relative to the annotated start codon
YLR450W	S000004442	HMG2	3138	12	1034087	EVO4_9_	snp	G	C	100	25	Clone variant, nonsynonymous	3-Hydroxy-3-MethylGlutaryl-coenzyme a reductase	HMG-CoA reductase; converts HMG-CoA to mevalonate, a rate-limiting step in sterol biosynthesis; one of two isozymes; overproduction induces assembly of peripheral ER membrane arrays and short nuclear-associated membrane stacks; forms foci at nuclear periphery upon DNA replication stress; HMG2 has a paralog, HMG1, that arose from the whole genome duplication; human homolog HMGCR can complement yeast hmg2 mutant
YDR540C	S000002948	IRC4	540	4	1517679	EVO4_9_	indel	G	-T	100	11	Clone variant, promoter	Increased Recombination Centers	Protein of unknown function; null mutant displays increased levels of spontaneous Rad52p foci; green fluorescent protein (GFP)-fusion protein localizes to the cytoplasm and nucleus
YKL032C	S000001515	IXR1	1794	11	381779	EVO4_9_	snp	G	A	100	29	Clone variant, nonsynonymous	Intrastrand cross (X)-link Recognition	Transcriptional repressor that regulates hypoxic genes during normoxia; involved in the aerobic repression of genes such as COX5b, TIR1, and HEM13; binds DNA intrastrand cross-links formed by cisplatin; HMG (high mobility group box) domain containing protein which binds and bends cisplatin-modified DNA, blocking excision repair; IXR1 has a paralog, ABF2, that arose from the whole genome duplication
YMR257C	S000004870	PET111	2403	13	782391	EVO4_9_	snp	C	T	100	29	Clone variant, promoter	PETite colonies	Mitochondrial translational activator specific for the COX2 mRNA; located in the mitochondrial inner membrane
YKL198C	S000001681	PTK1	1989	11	69480	EVO4_9_	snp	A	C	100	17	Clone variant, nonsynonymous	Putative serine/Threonine protein Kinase	Putative serine/threonine protein kinase; regulates spermine uptake; involved in polyamine transport; possible mitochondrial protein; PTK1 has a paralog, PTK2, that arose from the whole genome duplication
YDR217C	S000002625	RAD9	3930	4	899645	EVO4_9_	snp	C	T	100	23	Clone variant, nonsynonymous	RADiation sensitive	DNA damage-dependent checkpoint protein; required for cell-cycle arrest in G1/S, intra-S, and G2/M, plays a role in postreplication repair (PRR) pathway; transmits checkpoint signal by activating Rad53p and Chk1p; hyperphosphorylated by Mec1p and Tel1p; multiple cyclin dependent kinase consensus sites and the C-terminal BRCT domain contribute to DNA damage checkpoint activation; Rad9p Chk1 Activating Domain (CAD) is phosphorylated at multiple sites by Cdc28p/Clb2p
YDR217C	S000002625	RAD9	3930	4	900852	EVO4_9_	indel	A	+T	83	24	Clone variant, nonsynonymous	RADiation sensitive	DNA damage-dependent checkpoint protein; required for cell-cycle arrest in G1/S, intra-S, and G2/M, plays a role in postreplication repair (PRR) pathway; transmits checkpoint signal by activating Rad53p and Chk1p; hyperphosphorylated by Mec1p and Tel1p; multiple cyclin dependent kinase consensus sites and the C-terminal BRCT domain contribute to DNA damage checkpoint activation; Rad9p Chk1 Activating Domain (CAD) is phosphorylated at multiple sites by Cdc28p/Clb2p
YMR258C	S000004871	S000004871	1662	13	782391	EVO4_9_	snp	C	T	100	29	Clone variant, other	Repressor Of Ypt52	GTPase inhibitor with similarity to F-box proteins; inhibits Ypt52p GTPase activity by preventing Ypt52p from binding GTP; involved in regulating intracellular trafficking; physically interacts with Skp1p
YDR227W	S000002635	SIR4	4077	4	919254	EVO4_9_	snp	T	A	100	23	Clone variant, nonsynonymous	Silent Information Regulator	SIR protein involved in assembly of silent chromatin domains; silent information regulator (SIR) along with SIR2 and SIR3; involved in assembly of silent chromatin domains at telomeres and the silent mating-type loci; some alleles of SIR4 prolong lifespan; required for telomere hypercluster formation in quiescent yeast cells
YDR227W	S000002635	SIR4	4077	4	919256	EVO4_9_	snp	C	A	100	23	Clone variant, nonsynonymous	Silent Information Regulator	SIR protein involved in assembly of silent chromatin domains; silent information regulator (SIR) along with SIR2 and SIR3; involved in assembly of silent chromatin domains at telomeres and the silent mating-type loci; some alleles of SIR4 prolong lifespan; required for telomere hypercluster formation in quiescent yeast cells
YLL028W	S000003951	TPO1	1761	12	84624	EVO4_9_	snp	C	T	100	23	Clone variant, promoter	Transporter of POlyamines	Polyamine transporter of the major facilitator superfamily; member of the 12-spanner drug:H(+) antiporter DHA1 family; recognizes spermine, putrescine, and spermidine; catalyzes uptake of polyamines at alkaline pH and excretion at acidic pH; during oxidative stress exports spermine, spermidine from the cell, which controls timing of expression of stress-responsive genes; phosphorylation enhances activity and sorting to the plasma membrane
YFL025C	S000001869	BST1	3090	6	87977	EVO5_11_	indel	C	+TTGCTGCTGTTGTTGCTGCTGTTGTTGTTG	100	5	Clone variant, promoter	Bypass of Sec Thirteen	GPI inositol deacylase of the endoplasmic reticulum (ER); negatively regulates COPII vesicle formation; prevents production of vesicles with defective subunits; required for proper discrimination between resident ER proteins and Golgi-bound cargo molecules; functional ortholog of human PGAP1, mutation of which is associated with intellectual disability and encephalopathy
YDR151C	S000002558	CTH1	978	4	765151	EVO5_11_	snp	T	C	100	16	Clone variant, nonsynonymous	Cysteine-Three-Histidine	Member of the CCCH zinc finger family; similar to mammalian Tis11 protein, which activates transcription and also has a role in mRNA degradation; may function with Tis11p in iron homeostasis; CTH1 has a paralog, TIS11, that arose from the whole genome duplication
YFL024C	S000001870	EPL1	2499	6	87977	EVO5_11_	indel	C	+TTGCTGCTGTTGTTGCTGCTGTTGTTGTTG	100	5	Clone variant, nonsynonymous	Enhancer of Polycomb Like	Subunit of NuA4, an essential histone H4/H2A acetyltransferase complex; conserved region at N-terminus is essential for interaction with the NPC (nucleosome core particle); required for autophagy; homologous to Drosophila Enhancer of Polycomb; coding sequence contains length polymorphisms in different strains
YMR202W	S000004815	ERG2	669	13	667077	EVO5_11_	snp	C	T	100	17	Clone variant, promoter	ERGosterol biosynthesis	C-8 sterol isomerase; catalyzes isomerization of delta-8 double bond to delta-7 position at an intermediate step in ergosterol biosynthesis; transcriptionally down-regulated when ergosterol is in excess; mutation is functionally complemented by human EBP
YDR152W	S000002559	GIR2	798	4	765151	EVO5_11_	snp	T	C	100	16	Clone variant, promoter	Genetically Interacts with Ribosomal genes	Highly-acidic RWD domain-containing cytoplasmic protein; forms a highly conserved complex with Rbg2p that is responsible for efficient cell growth under amino acid starvation and binds translational activator Gcn1p in dose-dependent manner according to stress level; associates with translating ribosomes; intrinsically unstructured protein whose stability is enhanced upon binding Rbg2p
YJR118C	S000003879	ILM1	612	10	644469	EVO5_11_	snp	T	C	100	10	Clone variant, promoter	Increased Loss of Mitochondrial DNA	Protein of unknown function; may be involved in mitochondrial DNA maintenance; required for slowed DNA synthesis-induced filamentous growth
YJR119C	S000003880	JHD2	2187	10	644469	EVO5_11_	snp	T	C	100	10	Clone variant, nonsynonymous	JmjC domain-containing Histone Demethylase	JmjC domain family histone demethylase; promotes global demethylation of H3K4 and repression of noncoding intergenic transcription during sporulation; removes methyl groups added by Set1p methyltransferase; negatively regulated by H3K14 acetylation; protein levels regulated by Not4p polyubiquitin-mediated degradation; regulates sporulation timing by extending period of active transcription in opposition to programmed global transcriptional quiescence; regulates rDNA silencing
YJL212C	S000003748	OPT1	2400	10	34608	EVO5_11_	snp	G	A	100	20	Clone variant, synonoymous	OligoPeptide Transporter	Proton-coupled oligopeptide transporter of the plasma membrane; also transports glutathione and phytochelatin; member of the OPT family
YDR488C	S000002896	PAC11	1602	4	1431398	EVO5_11_	snp	G	A	100	16	Clone variant, promoter	Perish in the Absence of CIN8	Dynein intermediate chain, microtubule motor protein; required for intracellular transport and cell division; acts in cytoplasmic dynein pathway; forms complex with dynein light chain Dyn2p that promotes Dyn1p homodimerization and potentiates motor processivity; Dyn2p-Pac11p complex is also important for interaction of dynein motor complex with dynactin complex; forms cortical cytoplasmic microtubule capture site with Num1p; essential in the absence of CIN8
YMR201C	S000004814	RAD14	1200	13	667077	EVO5_11_	snp	C	T	100	17	Clone variant, promoter	RADiation sensitive	Protein that recognizes and binds damaged DNA during NER; subunit of Nucleotide Excision Repair Factor 1 (NEF1); contains zinc finger motif; homolog of human XPA protein; NER stands for nucleotide excision repair
YDR217C	S000002625	RAD9	3930	4	900852	EVO5_11_	indel	A	+T	86	7	Clone variant, nonsynonymous	RADiation sensitive	DNA damage-dependent checkpoint protein; required for cell-cycle arrest in G1/S, intra-S, and G2/M, plays a role in postreplication repair (PRR) pathway; transmits checkpoint signal by activating Rad53p and Chk1p; hyperphosphorylated by Mec1p and Tel1p; multiple cyclin dependent kinase consensus sites and the C-terminal BRCT domain contribute to DNA damage checkpoint activation; Rad9p Chk1 Activating Domain (CAD) is phosphorylated at multiple sites by Cdc28p/Clb2p
YDL063C	S000002221	S000002221	1863	4	339776	EVO5_11_	snp	C	A	100	12	Clone variant, nonsynonymous	SYnchronized impOrt or SYmpOrtin	Transport adaptor or symportin; facilitates synchronized nuclear coimport of the two 5S-rRNA binding proteins Rpl5p and Rpl11p; binds to nascent Rpl5p during translation; required for biogenesis of the large ribosomal subunit; green fluorescent protein (GFP)-fusion protein localizes to the cytoplasm and nucleus
YBL052C	S000000148	SAS3	2496	2	119960	EVO5_11_	snp	G	C	100	18	Clone variant, synonoymous	Something About Silencing	Histone acetyltransferase catalytic subunit of NuA3 complex; acetylates histone H3, involved in transcriptional silencing; homolog of the mammalian MOZ proto-oncogene; mutant has aneuploidy tolerance; sas3gcn5 double mutation is lethal
YDR489W	S000002897	SLD5	885	4	1431398	EVO5_11_	snp	G	A	100	16	Clone variant, nonsynonymous	Synthetic Lethality with Dpb11-1	Subunit of the GINS complex (Sld5p, Psf1p, Psf2p, Psf3p); complex is localized to DNA replication origins and implicated in assembly of the DNA replication machinery
YER049W	S000000851	TPA1	1935	5	251560	EVO5_11_	indel	G	-A	100	4	Clone variant, promoter	Termination and PolyAdenylation	Fe(II)/2-oxoglutarate-dependent dioxygenase family member; catalyzes the repair of methyl-base lesions in both ss and dsDNA by oxidative demethylation; Poly(rA)-binding protein involved in mRNA poly(A) tail length and mRNA stability; role in translation termination efficiency; interacts with Sup45p (eRF1), Sup35p (eRF3) and Pab1p; similar to human prolyl 4-hydroxylase OGFOD1; binds Fe(II) and 2-oxoglutarate
YJL197W	S000003733	UBP12	3765	10	64270	EVO5_11_	snp	A	C	100	9	Clone variant, nonsynonymous	UBiquitin-specific Protease	Ubiquitin-specific protease; cleaves ubiquitin from ubiquitinated proteins; present in the nucleus and cytoplasm
YDL224C	S000002383	WHI4	1950	4	54707	EVO5_11_	snp	G	A	100	11	Clone variant, nonsynonymous	WHIskey	Putative RNA binding protein; regulates the cell size requirement for passage through Start and commitment to cell division; WHI4 has a paralog, WHI3, that arose from the whole genome duplication
YPL201C	S000006122	YIG1	1386	16	170484	EVO5_11_	snp	C	T	100	13	Clone variant, nonsynonymous	Yeast protein Interacting with Glycerol 3-phosphatase	Protein that interacts with glycerol 3-phosphatase; plays a role in anaerobic glycerol production; localizes to the nucleus and cytosol
YFL025C	S000001869	BST1	3090	6	87977	EVO5_3_	indel	C	+TTGCTGCTGTTGTTGCTGCTGTTGTTGTTG	80	10	Clone variant, promoter	Bypass of Sec Thirteen	GPI inositol deacylase of the endoplasmic reticulum (ER); negatively regulates COPII vesicle formation; prevents production of vesicles with defective subunits; required for proper discrimination between resident ER proteins and Golgi-bound cargo molecules; functional ortholog of human PGAP1, mutation of which is associated with intellectual disability and encephalopathy
YLR438W	S000004430	CAR2	1275	12	1012643	EVO5_3_	snp	C	G	100	12	Clone variant, nonsynonymous	Catabolism of ARginine	L-ornithine transaminase (OTAse); catalyzes the second step of arginine degradation, expression is dually-regulated by allophanate induction and a specific arginine induction process; not nitrogen catabolite repression sensitive; protein abundance increases in response to DNA replication stress; human homolog OAT complements yeast null mutant
YLR437C	S000004429	DIF1	402	12	1012643	EVO5_3_	snp	C	G	100	12	Clone variant, promoter	Damage-regulated Import Facilitator	Protein that regulates nuclear localization of Rnr2p and Rnr4p; phosphorylated by Dun1p in response to DNA damage and degraded; N-terminal half shows similarity to S. pombe Spd1 protein; DIF1 has a paralog, SML1, that arose from the whole genome duplication
YJL201W	S000003737	ECM25	1800	10	53900	EVO5_3_	snp	G	T	100	27	Clone variant, promoter	ExtraCellular Mutant	Non-essential protein of unknown function; promoter contains a consensus binding sequence for factor Abf1p
YFL024C	S000001870	EPL1	2499	6	87977	EVO5_3_	indel	C	+TTGCTGCTGTTGTTGCTGCTGTTGTTGTTG	80	10	Clone variant, nonsynonymous	Enhancer of Polycomb Like	Subunit of NuA4, an essential histone H4/H2A acetyltransferase complex; conserved region at N-terminus is essential for interaction with the NPC (nucleosome core particle); required for autophagy; homologous to Drosophila Enhancer of Polycomb; coding sequence contains length polymorphisms in different strains
YDR534C	S000002942	FIT1	1587	4	1504289	EVO5_3_	snp	A	C	100	19	Clone variant, nonsynonymous	Facilitator of Iron Transport	Mannoprotein that is incorporated into the cell wall; incorporated via a glycosylphosphatidylinositol (GPI) anchor; involved in the retention of siderophore-iron in the cell wall
YJR040W	S000003801	GEF1	2340	10	509455	EVO5_3_	indel	G	-AAGACGAGC	83	24	Clone variant, nonsynonymous	Glycerol Ethanol, Ferric requiring	Voltage-gated chloride channel; localized to the golgi, the endosomal system, and plasma membrane; involved in cation homeostasis; highly homologous to vertebrate voltage-gated chloride channels; modulates TBSV model (+) RNA virus replication by regulating copper metabolism
YKL032C	S000001515	IXR1	1794	11	380864	EVO5_3_	snp	G	A	100	8	Clone variant, nonsynonymous	Intrastrand cross (X)-link Recognition	Transcriptional repressor that regulates hypoxic genes during normoxia; involved in the aerobic repression of genes such as COX5b, TIR1, and HEM13; binds DNA intrastrand cross-links formed by cisplatin; HMG (high mobility group box) domain containing protein which binds and bends cisplatin-modified DNA, blocking excision repair; IXR1 has a paralog, ABF2, that arose from the whole genome duplication
YLR303W	S000004294	MET17	1335	12	733466	EVO5_3_	snp	G	C	100	32	Clone variant, nonsynonymous	METhionine requiring	O-acetyl homoserine-O-acetyl serine sulfhydrylase; required for Methionine and cysteine biosynthesis
YOL064C	S000005425	MET22	1074	15	206718	EVO5_3_	snp	C	T	100	18	Clone variant, nonsynonymous	METhionine requiring	Bisphosphate-3'-nucleotidase; involved in salt tolerance and methionine biogenesis; dephosphorylates 3'-phosphoadenosine-5'-phosphate and 3'-phosphoadenosine-5'-phosphosulfate, intermediates of the sulfate assimilation pathway; human homolog BPNT1 complements yeast null mutant
YMR158W	S000004767	MRPS8	468	13	572878	EVO5_3_	snp	A	T	100	25	Clone variant, other	Mitochondrial Ribosomal Protein, Small subunit	Mitochondrial ribosomal protein of the small subunit
YKR097W	S000001805	PCK1	1650	11	632423	EVO5_3_	snp	G	T	100	26	Clone variant, nonsynonymous	Phosphoenolpyruvate CarboxyKinase	Phosphoenolpyruvate carboxykinase; key enzyme in gluconeogenesis, catalyzes early reaction in carbohydrate biosynthesis, glucose represses transcription and accelerates mRNA degradation, regulated by Mcm1p and Cat8p, located in the cytosol
YJL203W	S000003739	PRP21	843	10	53900	EVO5_3_	snp	G	T	100	27	Clone variant, nonsynonymous	Pre-mRNA Processing	Subunit of the SF3a splicing factor complex; required for spliceosome assembly
YDR217C	S000002625	RAD9	3930	4	900852	EVO5_3_	indel	A	+T	88	16	Clone variant, nonsynonymous	RADiation sensitive	DNA damage-dependent checkpoint protein; required for cell-cycle arrest in G1/S, intra-S, and G2/M, plays a role in postreplication repair (PRR) pathway; transmits checkpoint signal by activating Rad53p and Chk1p; hyperphosphorylated by Mec1p and Tel1p; multiple cyclin dependent kinase consensus sites and the C-terminal BRCT domain contribute to DNA damage checkpoint activation; Rad9p Chk1 Activating Domain (CAD) is phosphorylated at multiple sites by Cdc28p/Clb2p
YJL204C	S000003740	RCY1	2523	10	53900	EVO5_3_	snp	G	T	100	27	Clone variant, promoter	ReCYcling	F-box protein involved in recycling endocytosed proteins; involved in recycling plasma membrane proteins internalized by endocytosis; localized to sites of polarized growth; direct interaction with C-terminal cytoplasmic region of Drs2p plays an important role for Drs2p function in endocytic recycling pathway
YPL143W	S000006064	RPL33A	849	16	281537	EVO5_3_	snp	C	T	100	17	Clone variant, promoter	Ribosomal Protein of the Large subunit	Ribosomal 60S subunit protein L33A; N-terminally acetylated; rpl33a null mutant exhibits slow growth while rpl33a rpl33b double null mutant is inviable; homologous to mammalian ribosomal protein L35A, no bacterial homolog; RPL33A has a paralog, RPL33B, that arose from the whole genome duplication
YJL197W	S000003733	UBP12	3765	10	64270	EVO5_3_	snp	A	C	100	18	Clone variant, nonsynonymous	UBiquitin-specific Protease	Ubiquitin-specific protease; cleaves ubiquitin from ubiquitinated proteins; present in the nucleus and cytoplasm
YDR534C	S000002942	FIT1	1587	4	1504289	EVO5_4_	snp	A	C	100	28	Clone variant, nonsynonymous	Facilitator of Iron Transport	Mannoprotein that is incorporated into the cell wall; incorporated via a glycosylphosphatidylinositol (GPI) anchor; involved in the retention of siderophore-iron in the cell wall
YKL032C	S000001515	IXR1	1794	11	380864	EVO5_4_	snp	G	A	100	19	Clone variant, nonsynonymous	Intrastrand cross (X)-link Recognition	Transcriptional repressor that regulates hypoxic genes during normoxia; involved in the aerobic repression of genes such as COX5b, TIR1, and HEM13; binds DNA intrastrand cross-links formed by cisplatin; HMG (high mobility group box) domain containing protein which binds and bends cisplatin-modified DNA, blocking excision repair; IXR1 has a paralog, ABF2, that arose from the whole genome duplication
YLR303W	S000004294	MET17	1335	12	733466	EVO5_4_	snp	G	C	100	36	Clone variant, nonsynonymous	METhionine requiring	O-acetyl homoserine-O-acetyl serine sulfhydrylase; required for Methionine and cysteine biosynthesis
YMR158W	S000004767	MRPS8	468	13	572878	EVO5_4_	snp	A	T	100	30	Clone variant, other	Mitochondrial Ribosomal Protein, Small subunit	Mitochondrial ribosomal protein of the small subunit
YKR097W	S000001805	PCK1	1650	11	632423	EVO5_4_	snp	G	T	100	41	Clone variant, nonsynonymous	Phosphoenolpyruvate CarboxyKinase	Phosphoenolpyruvate carboxykinase; key enzyme in gluconeogenesis, catalyzes early reaction in carbohydrate biosynthesis, glucose represses transcription and accelerates mRNA degradation, regulated by Mcm1p and Cat8p, located in the cytosol
YDR217C	S000002625	RAD9	3930	4	900852	EVO5_4_	indel	A	+T	77	26	Clone variant, nonsynonymous	RADiation sensitive	DNA damage-dependent checkpoint protein; required for cell-cycle arrest in G1/S, intra-S, and G2/M, plays a role in postreplication repair (PRR) pathway; transmits checkpoint signal by activating Rad53p and Chk1p; hyperphosphorylated by Mec1p and Tel1p; multiple cyclin dependent kinase consensus sites and the C-terminal BRCT domain contribute to DNA damage checkpoint activation; Rad9p Chk1 Activating Domain (CAD) is phosphorylated at multiple sites by Cdc28p/Clb2p
YPL143W	S000006064	RPL33A	849	16	281537	EVO5_4_	snp	C	T	100	27	Clone variant, promoter	Ribosomal Protein of the Large subunit	Ribosomal 60S subunit protein L33A; N-terminally acetylated; rpl33a null mutant exhibits slow growth while rpl33a rpl33b double null mutant is inviable; homologous to mammalian ribosomal protein L35A, no bacterial homolog; RPL33A has a paralog, RPL33B, that arose from the whole genome duplication
YJL197W	S000003733	UBP12	3765	10	64270	EVO5_4_	snp	A	C	100	36	Clone variant, nonsynonymous	UBiquitin-specific Protease	Ubiquitin-specific protease; cleaves ubiquitin from ubiquitinated proteins; present in the nucleus and cytoplasm
YGL148W	S000003116	ARO2	1131	7	226935	EVO5_5_	snp	A	C	100	12	Clone variant, nonsynonymous	AROmatic amino acid requiring	Bifunctional chorismate synthase and flavin reductase; catalyzes the conversion of 5-enolpyruvylshikimate 3-phosphate (EPSP) to form chorismate, which is a precursor to aromatic amino acids; protein abundance increases in response to DNA replication stress
YFL025C	S000001869	BST1	3090	6	87977	EVO5_5_	indel	C	+TTGCTGCTGTTGTTGCTGCTGTTGTTGTTG	82	11	Clone variant, promoter	Bypass of Sec Thirteen	GPI inositol deacylase of the endoplasmic reticulum (ER); negatively regulates COPII vesicle formation; prevents production of vesicles with defective subunits; required for proper discrimination between resident ER proteins and Golgi-bound cargo molecules; functional ortholog of human PGAP1, mutation of which is associated with intellectual disability and encephalopathy
YKR066C	S000001774	CCP1	1086	11	565967	EVO5_5_	snp	G	A	100	13	Clone variant, other	Cytochrome c Peroxidase	Mitochondrial cytochrome-c peroxidase; degrades reactive oxygen species in mitochondria, involved in the response to oxidative stress
YMR171C	S000004781	EAR1	1653	13	605712	EVO5_5_	snp	G	A	100	16	Clone variant, promoter	Endosomal Adaptor of Rsp5p	Specificity factor required for Rsp5p-dependent ubiquitination; also required for sorting of specific cargo proteins at the multivesicular body; mRNA is targeted to the bud via the mRNA transport system involving She2p
YFL024C	S000001870	EPL1	2499	6	87977	EVO5_5_	indel	C	+TTGCTGCTGTTGTTGCTGCTGTTGTTGTTG	82	11	Clone variant, nonsynonymous	Enhancer of Polycomb Like	Subunit of NuA4, an essential histone H4/H2A acetyltransferase complex; conserved region at N-terminus is essential for interaction with the NPC (nucleosome core particle); required for autophagy; homologous to Drosophila Enhancer of Polycomb; coding sequence contains length polymorphisms in different strains
YDR534C	S000002942	FIT1	1587	4	1504289	EVO5_5_	snp	A	C	100	25	Clone variant, nonsynonymous	Facilitator of Iron Transport	Mannoprotein that is incorporated into the cell wall; incorporated via a glycosylphosphatidylinositol (GPI) anchor; involved in the retention of siderophore-iron in the cell wall
YAL028W	S000000026	FRT2	1587	1	92741	EVO5_5_	snp	A	T	100	16	Clone variant, promoter	Functionally Related to TCP1	Tail-anchored ER membrane protein of unknown function; interacts with homolog Frt1p; promotes growth in conditions of high Na+, alkaline pH, or cell wall stress, possibly via a role in posttranslational translocation; potential Cdc28p substrate; FRT2 has a paralog, FRT1, that arose from the whole genome duplication
YOR032C	S000005558	HMS1	1305	15	389745	EVO5_5_	snp	G	A	100	16	Clone variant, other	High-copy Mep Suppressor	bHLH protein with similarity to myc-family transcription factors; overexpression confers hyperfilamentous growth and suppresses the pseudohyphal filamentation defect of a diploid mep1 mep2 homozygous null mutant
YMR172W	S000004783	HOT1	2160	13	605712	EVO5_5_	snp	G	A	100	16	Clone variant, promoter	High-Osmolarity-induced Transcription	Transcription factor for glycerol biosynthetic genes; required for the transient induction of glycerol biosynthetic genes GPD1 and GPP2 in response to high osmolarity; targets Hog1p to osmostress responsive promoters; has similarity to Msn1p and Gcr1p
YER048W-A	S000007237	ISD11	285	5	250436	EVO5_5_	snp	G	A	100	24	Clone variant, promoter	Iron-Sulfur protein biogenesis, Desulfurase-interacting protein	Cysteine desulfurase (Nfs1p) activator; essential for the formation of the persulfide intermediate at the desulfurase active site during pyridoxal phosphate-dependent desulfuration of cysteine; required for mitochondrial iron-sulfur cluster biosynthesis; exclusive to eukaryotes, implicated as eukaryotic supplement to the bacterium-derived Fe-S cluster (ISC) assembly apparatus; involved in regulation of iron metabolism; member of the LYR protein family
YKL032C	S000001515	IXR1	1794	11	380864	EVO5_5_	snp	G	A	100	13	Clone variant, nonsynonymous	Intrastrand cross (X)-link Recognition	Transcriptional repressor that regulates hypoxic genes during normoxia; involved in the aerobic repression of genes such as COX5b, TIR1, and HEM13; binds DNA intrastrand cross-links formed by cisplatin; HMG (high mobility group box) domain containing protein which binds and bends cisplatin-modified DNA, blocking excision repair; IXR1 has a paralog, ABF2, that arose from the whole genome duplication
YAL029C	S000000027	MYO4	4416	1	92741	EVO5_5_	snp	A	T	100	16	Clone variant, promoter	MYOsin	Type V myosin motor involved in actin-based transport of cargos; required for mRNA transport, including ASH1 mRNA, and facilitating the growth and movement of ER tubules into the growing bud along with She3p; MYO4 has a paralog, MYO2, that arose from the whole genome duplication
YKR065C	S000001773	PAM17	594	11	565967	EVO5_5_	snp	G	A	100	13	Clone variant, promoter	Presequence translocase-Associated Motor	Constituent of the TIM23 complex; proposed alternatively to be a component of the import motor (PAM complex) or to interact with and modulate the core TIM23 (Translocase of the Inner mitochondrial Membrane) complex; protein abundance increases in response to DNA replication stress
YOL011W	S000005371	PLB3	2061	15	305228	EVO5_5_	snp	A	C	100	17	Clone variant, promoter	PhosphoLipase B	Phospholipase B (lysophospholipase) involved in lipid metabolism; hydrolyzes phosphatidylinositol and phosphatidylserine and displays transacylase activity in vitro; PLB3 has a paralog, PLB1, that arose from the whole genome duplication
YDR217C	S000002625	RAD9	3930	4	900852	EVO5_5_	indel	A	+T	95	20	Clone variant, nonsynonymous	RADiation sensitive	DNA damage-dependent checkpoint protein; required for cell-cycle arrest in G1/S, intra-S, and G2/M, plays a role in postreplication repair (PRR) pathway; transmits checkpoint signal by activating Rad53p and Chk1p; hyperphosphorylated by Mec1p and Tel1p; multiple cyclin dependent kinase consensus sites and the C-terminal BRCT domain contribute to DNA damage checkpoint activation; Rad9p Chk1 Activating Domain (CAD) is phosphorylated at multiple sites by Cdc28p/Clb2p
YDR527W	S000002935	RBA50	1320	4	1490717	EVO5_5_	snp	G	C	100	16	Clone variant, promoter	RNA polymerase II (B) Associated protein	Protein involved in transcription; interacts with RNA polymerase II subunits Rpb2p, Rpb3, and Rpb11p; has similarity to human RPAP1
YPR018W	S000006222	RLF2	1821	16	595854	EVO5_5_	snp	A	G	100	15	Clone variant, synonoymous	Rap1 protein Localization Factor	Largest subunit (p90) of the Chromatin Assembly Complex (CAF-1); chromatin assembly by CAF-1 is important for multiple processes including silencing at telomeres, mating type loci, and rDNA; maintenance of kinetochore structure; deactivation of the DNA damage checkpoint after DNA repair; chromatin dynamics during transcription; and repression of divergent noncoding transcription
YPL143W	S000006064	RPL33A	849	16	281537	EVO5_5_	snp	C	T	100	14	Clone variant, promoter	Ribosomal Protein of the Large subunit	Ribosomal 60S subunit protein L33A; N-terminally acetylated; rpl33a null mutant exhibits slow growth while rpl33a rpl33b double null mutant is inviable; homologous to mammalian ribosomal protein L35A, no bacterial homolog; RPL33A has a paralog, RPL33B, that arose from the whole genome duplication
YOR214C	S000005740	S000005740	711	15	746044	EVO5_5_	snp	C	T	100	18	Clone variant, nonsynonymous	SPorulation-Regulated	Putative spore wall protein; expression increases during sporulation; not an essential gene; YOR214C has a paralog, SPO19, that arose from the whole genome duplication
YGL137W	S000003105	SEC27	2870	7	252081	EVO5_5_	snp	C	T	100	16	Clone variant, nonsynonymous	SECretory	Essential beta'-coat protein of the COPI coatomer; involved in ER-to-Golgi and Golgi-to-ER transport; contains WD40 domains that mediate cargo selective interactions; 45% sequence identity to mammalian beta'-COP
YDR525W-A	S000007236	SNA2	240	4	1490717	EVO5_5_	snp	G	C	100	16	Clone variant, synonoymous	Sensitivity to NA+	Protein of unknown function; has similarity to Pmp3p, which is involved in cation transport; green fluorescent protein (GFP)-fusion protein localizes to the cytoplasm in a punctate pattern
YJL197W	S000003733	UBP12	3765	10	64270	EVO5_5_	snp	A	C	100	30	Clone variant, nonsynonymous	UBiquitin-specific Protease	Ubiquitin-specific protease; cleaves ubiquitin from ubiquitinated proteins; present in the nucleus and cytoplasm
Q0050	S000007261	AI1	2505	17	16150	EVO6_1_	snp	T	A	100	151	Clone variant, synonoymous		Reverse transcriptase required for splicing of the COX1 pre-mRNA; encoded by a mobile group II intron within the mitochondrial COX1 gene
YBL021C	S000000117	HAP3	435	2	182141	EVO6_1_	snp	G	A	100	9	Clone variant, promoter	Heme Activator Protein	Subunit of the Hap2p/3p/4p/5p CCAAT-binding complex; complex is heme-activated and glucose-repressed; complex is a transcriptional activator and global regulator of respiratory gene expression; contains sequences contributing to both complex assembly and DNA binding
YKL032C	S000001515	IXR1	1794	11	380595	EVO6_1_	snp	G	C	100	9	Clone variant, nonsynonymous	Intrastrand cross (X)-link Recognition	Transcriptional repressor that regulates hypoxic genes during normoxia; involved in the aerobic repression of genes such as COX5b, TIR1, and HEM13; binds DNA intrastrand cross-links formed by cisplatin; HMG (high mobility group box) domain containing protein which binds and bends cisplatin-modified DNA, blocking excision repair; IXR1 has a paralog, ABF2, that arose from the whole genome duplication
YKL195W	S000001678	MIA40	1212	11	75385	EVO6_1_	snp	C	G	100	12	Clone variant, promoter	Mitochondrial intermembrane space Import and Assembly	Import and assembly protein in mitochondrial intermembrane space; component of MIA pathway which mediates import and oxidative folding of substrates including small proteins containing twin cysteine motifs; acts in concert with Erv1p, which oxidizes the cysteine residues of Mia40p to comprise a disulfide relay system that catalyzes import; also mediates folding of Atp23p via a chaperone-like activity; forms a dimer that binds iron-sulfur cluster in vitro
YDR228C	S000002636	PCF11	1881	4	923788	EVO6_1_	snp	T	G	100	10	Clone variant, nonsynonymous	Protein 1 of Cleavage and polyadenylation Factor I	mRNA 3' end processing factor; essential component of cleavage and polyadenylation factor IA (CF IA), involved in pre-mRNA 3' end processing and in transcription termination; binds C-terminal domain of largest subunit of RNA pol II (Rpo21p); required for gene looping; relocalizes to the cytosol in response to hypoxia
YER013W	S000000815	PRP22	3438	5	181069	EVO6_1_	snp	G	C	100	9	Clone variant, nonsynonymous	Pre-mRNA Processing	DEAH-box RNA-dependent ATPase/ATP-dependent RNA helicase; associates with lariat intermediates before the second catalytic step of splicing; mediates ATP-dependent mRNA release from the spliceosome and unwinds RNA duplexes; required for proofreading the exon ligation reaction
YGL014W	S000002982	PUF4	2667	7	467194	EVO6_1_	snp	T	G	100	9	Clone variant, nonsynonymous	PUmilio-homology domain Family	Member of the PUF protein family; PUF family is defined by the presence of Pumilio homology domains that confer RNA binding activity; preferentially binds mRNAs encoding nucleolar ribosomal RNA-processing factors
YBL020W	S000000116	RFT1	1725	2	182141	EVO6_1_	snp	G	A	100	9	Clone variant, promoter	Requiring Fifty-Three	Membrane protein required for translocation of Man5GlcNac2-PP-Dol; required for translocation of Man5GlcNac2-PP-Dol from the cytoplasmic side to the lumenal side of the ER membrane but is not the flippase; mutation is suppressed by expression of human p53 protein; essential gene
YKL196C	S000001679	YKT6	603	11	75385	EVO6_1_	snp	C	G	100	12	Clone variant, nonsynonymous		Vesicle membrane protein (v-SNARE) with acyltransferase activity; involved in trafficking to and within the Golgi, endocytic trafficking to the vacuole, and vacuolar fusion; membrane localization due to prenylation at the carboxy-terminus; human homolog YKT6 can complement yeast ykt6 mutant
Q0050	S000007261	AI1	2505	17	16150	EVO6_3_	snp	T	A	100	226	Clone variant, synonoymous		Reverse transcriptase required for splicing of the COX1 pre-mRNA; encoded by a mobile group II intron within the mitochondrial COX1 gene
YPR175W	S000006379	DPB2	2070	16	889036	EVO6_3_	snp	T	C	100	13	Clone variant, nonsynonymous	DNA Polymerase B subunit 2	Second largest subunit of DNA polymerase II (DNA polymerase epsilon); required for maintenance of fidelity of chromosomal replication; essential motif in C-terminus is required for formation of the four-subunit Pol epsilon; expression peaks at the G1/S phase boundary; Cdc28p substrate
YLR443W	S000004435	ECM7	1347	12	1021993	EVO6_3_	snp	C	T	100	11	Clone variant, promoter	ExtraCellular Mutant	Putative integral membrane protein with a role in calcium uptake; non-essential protein; mutant has cell wall defects and Ca+ uptake deficiencies; transcription is induced under conditions of zinc deficiency
YLR233C	S000004223	EST1	2100	12	608290	EVO6_3_	snp	C	T	100	11	Clone variant, nonsynonymous	Ever Shorter Telomeres	TLC1 RNA-associated factor involved in telomere length regulation; recruitment subunit of telomerase; has G-quadruplex promoting activity required for telomere elongation; role in activating telomere-bound Est2p-TLC1-RNA; EST1 has a paralog, EBS1, that arose from the whole genome duplication
YKL032C	S000001515	IXR1	1794	11	380595	EVO6_3_	snp	G	C	100	9	Clone variant, nonsynonymous	Intrastrand cross (X)-link Recognition	Transcriptional repressor that regulates hypoxic genes during normoxia; involved in the aerobic repression of genes such as COX5b, TIR1, and HEM13; binds DNA intrastrand cross-links formed by cisplatin; HMG (high mobility group box) domain containing protein which binds and bends cisplatin-modified DNA, blocking excision repair; IXR1 has a paralog, ABF2, that arose from the whole genome duplication
YKL195W	S000001678	MIA40	1212	11	76546	EVO6_3_	snp	A	G	100	10	Clone variant, nonsynonymous	Mitochondrial intermembrane space Import and Assembly	Import and assembly protein in mitochondrial intermembrane space; component of MIA pathway which mediates import and oxidative folding of substrates including small proteins containing twin cysteine motifs; acts in concert with Erv1p, which oxidizes the cysteine residues of Mia40p to comprise a disulfide relay system that catalyzes import; also mediates folding of Atp23p via a chaperone-like activity; forms a dimer that binds iron-sulfur cluster in vitro
YKL195W	S000001678	MIA40	1212	11	75385	EVO6_3_	snp	C	G	100	23	Clone variant, promoter	Mitochondrial intermembrane space Import and Assembly	Import and assembly protein in mitochondrial intermembrane space; component of MIA pathway which mediates import and oxidative folding of substrates including small proteins containing twin cysteine motifs; acts in concert with Erv1p, which oxidizes the cysteine residues of Mia40p to comprise a disulfide relay system that catalyzes import; also mediates folding of Atp23p via a chaperone-like activity; forms a dimer that binds iron-sulfur cluster in vitro
YGL014W	S000002982	PUF4	2667	7	467194	EVO6_3_	snp	T	G	100	13	Clone variant, nonsynonymous	PUmilio-homology domain Family	Member of the PUF protein family; PUF family is defined by the presence of Pumilio homology domains that confer RNA binding activity; preferentially binds mRNAs encoding nucleolar ribosomal RNA-processing factors
YDR217C	S000002625	RAD9	3930	4	900852	EVO6_3_	indel	A	+T	90	29	Clone variant, nonsynonymous	RADiation sensitive	DNA damage-dependent checkpoint protein; required for cell-cycle arrest in G1/S, intra-S, and G2/M, plays a role in postreplication repair (PRR) pathway; transmits checkpoint signal by activating Rad53p and Chk1p; hyperphosphorylated by Mec1p and Tel1p; multiple cyclin dependent kinase consensus sites and the C-terminal BRCT domain contribute to DNA damage checkpoint activation; Rad9p Chk1 Activating Domain (CAD) is phosphorylated at multiple sites by Cdc28p/Clb2p
YPL220W	S000006141	RPL1A	654	16	135700	EVO6_3_	snp	C	G	100	13	Clone variant, promoter	Ribosomal Protein of the Large subunit	Ribosomal 60S subunit protein L1A; N-terminally acetylated; homologous to mammalian ribosomal protein L10A and bacterial L1; RPL1A has a paralog, RPL1B, that arose from the whole genome duplication; rpl1a rpl1b double null mutation is lethal
YGR095C	S000003327	RRP46	672	7	675891	EVO6_3_	snp	C	T	100	24	Clone variant, nonsynonymous	Ribosomal RNA Processing	Exosome non-catalytic core component; involved in 3'-5' RNA processing and degradation in both the nucleus and the cytoplasm; has similarity to E. coli RNase PH and to human hRrp46p (EXOSC5)
YOR356W	S000005883	S000005883	1896	15	1009286	EVO6_3_	snp	C	G	100	17	Clone variant, other	Changed Intracellular Redox state	Putative ortholog of human ETF-dH; found in a large supramolecular complex with other mitochondrial dehydrogenases; may have a role in oxidative stress response; ETF-dH is also known as electron transfer flavoprotein dehydrogenase
YPR174C	S000006378	S000006378	666	16	889036	EVO6_3_	snp	T	C	100	13	Clone variant, promoter		Protein of unknown function; green fluorescent protein (GFP)-fusion protein localizes to the nuclear periphery; potential Cdc28p substrate; binds phosphatidylinositols and phosphatidylethanolamine in a large-scale study; relative distribution to foci at the nuclear periphery increases upon DNA replication stress; YPR174C has a paralog, NBP1, that arose from the whole genome duplication
YLR442C	S000004434	SIR3	2937	12	1021993	EVO6_3_	snp	C	T	100	11	Clone variant, nonsynonymous	Silent Information Regulator	Silencing protein; interacts with Sir2p, Sir4p, and histone H3/H4 tails to establish transcriptionally silent chromatin; required for spreading of silenced chromatin; recruited to chromatin through interaction with Rap1p; C-terminus assumes variant winged helix-turn-helix (wH) fold that mediates homodimerization, which is critical for holo-SIR complex loading; required for telomere hypercluster formation in quiescent yeast cells; has paralog ORC1 from whole genome duplication
YOR357C	S000005884	SNX3	489	15	1009286	EVO6_3_	snp	C	G	100	17	Clone variant, synonoymous	Sorting NeXin	Sorting nexin for late-Golgi enzymes; required to maintain late-Golgi resident enzymes in their proper location by recycling molecules from the prevacuolar compartment; contains a PX domain and sequence similarity to human Snx3p
YGR096W	S000003328	TPC1	945	7	675891	EVO6_3_	snp	C	T	100	24	Clone variant, promoter	Thiamine Pyrophosphate Carrier	Mitochondrial membrane transporter; mediates uptake of the essential cofactor thiamine pyrophosphate (ThPP) into mitochondria; expression appears to be regulated by carbon source; member of the mitochondrial carrier family
YKL174C	S000001657	TPO5	1857	11	121013	EVO6_3_	snp	A	T	100	20	Clone variant, nonsynonymous	Transporter of POlyamines	Protein involved in excretion of putrescine and spermidine; putative polyamine transporter in the Golgi or post-Golgi vesicles
YML028W	S000004490	TSA1	591	13	219941	EVO6_3_	snp	G	A	100	15	Clone variant, promoter	Thiol-Specific Antioxidant	Thioredoxin peroxidase; acts as both ribosome-associated and free cytoplasmic antioxidant; self-associates to form high-molecular weight chaperone complex under oxidative stress; chaperone activity essential for growth in zinc deficiency; required for telomere length maintenance; binds and modulates Cdc19p activity; protein abundance increases, forms cytoplasmic foci during DNA replication stress; TSA1 has a paralog, TSA2, that arose from the whole genome duplication
YML029W	S000004491	USA1	2517	13	219941	EVO6_3_	snp	G	A	100	15	Clone variant, other	U1-Snp1 Associating	Scaffold subunit of the Hrd1p ubiquitin ligase; also promotes ligase oligomerization; involved in ER-associated protein degradation (ERAD); interacts with the U1 snRNP-specific protein, Snp1p
YKL196C	S000001679	YKT6	603	11	75385	EVO6_3_	snp	C	G	100	23	Clone variant, nonsynonymous		Vesicle membrane protein (v-SNARE) with acyltransferase activity; involved in trafficking to and within the Golgi, endocytic trafficking to the vacuole, and vacuolar fusion; membrane localization due to prenylation at the carboxy-terminus; human homolog YKT6 can complement yeast ykt6 mutant
Q0050	S000007261	AI1	2505	17	16150	EVO6_5_	snp	T	A	100	83	Clone variant, synonoymous		Reverse transcriptase required for splicing of the COX1 pre-mRNA; encoded by a mobile group II intron within the mitochondrial COX1 gene
YFL025C	S000001869	BST1	3090	6	87977	EVO6_5_	indel	C	+TTGCTGCTGTTGTTGCTGCTGTTGTTGTTG	80	10	Clone variant, promoter	Bypass of Sec Thirteen	GPI inositol deacylase of the endoplasmic reticulum (ER); negatively regulates COPII vesicle formation; prevents production of vesicles with defective subunits; required for proper discrimination between resident ER proteins and Golgi-bound cargo molecules; functional ortholog of human PGAP1, mutation of which is associated with intellectual disability and encephalopathy
YFL024C	S000001870	EPL1	2499	6	87977	EVO6_5_	indel	C	+TTGCTGCTGTTGTTGCTGCTGTTGTTGTTG	80	10	Clone variant, nonsynonymous	Enhancer of Polycomb Like	Subunit of NuA4, an essential histone H4/H2A acetyltransferase complex; conserved region at N-terminus is essential for interaction with the NPC (nucleosome core particle); required for autophagy; homologous to Drosophila Enhancer of Polycomb; coding sequence contains length polymorphisms in different strains
YLR207W	S000004197	HRD3	2502	12	557962	EVO6_5_	snp	T	C	100	20	Clone variant, synonoymous	HMG-coA Reductase Degradation	ER membrane protein that plays a central role in ERAD; forms HRD complex with Hrd1p and ER-associated protein degradation (ERAD) determinants that engages in lumen to cytosol communication and coordination of ERAD events
YKL032C	S000001515	IXR1	1794	11	380595	EVO6_5_	snp	G	C	100	12	Clone variant, nonsynonymous	Intrastrand cross (X)-link Recognition	Transcriptional repressor that regulates hypoxic genes during normoxia; involved in the aerobic repression of genes such as COX5b, TIR1, and HEM13; binds DNA intrastrand cross-links formed by cisplatin; HMG (high mobility group box) domain containing protein which binds and bends cisplatin-modified DNA, blocking excision repair; IXR1 has a paralog, ABF2, that arose from the whole genome duplication
YKL195W	S000001678	MIA40	1212	11	76546	EVO6_5_	snp	A	G	100	25	Clone variant, nonsynonymous	Mitochondrial intermembrane space Import and Assembly	Import and assembly protein in mitochondrial intermembrane space; component of MIA pathway which mediates import and oxidative folding of substrates including small proteins containing twin cysteine motifs; acts in concert with Erv1p, which oxidizes the cysteine residues of Mia40p to comprise a disulfide relay system that catalyzes import; also mediates folding of Atp23p via a chaperone-like activity; forms a dimer that binds iron-sulfur cluster in vitro
YKL195W	S000001678	MIA40	1212	11	75385	EVO6_5_	snp	C	G	100	31	Clone variant, promoter	Mitochondrial intermembrane space Import and Assembly	Import and assembly protein in mitochondrial intermembrane space; component of MIA pathway which mediates import and oxidative folding of substrates including small proteins containing twin cysteine motifs; acts in concert with Erv1p, which oxidizes the cysteine residues of Mia40p to comprise a disulfide relay system that catalyzes import; also mediates folding of Atp23p via a chaperone-like activity; forms a dimer that binds iron-sulfur cluster in vitro
YMR026C	S000004628	PEX12	1200	13	326012	EVO6_5_	snp	G	C	100	25	Clone variant, promoter	PEroXin	C3HC4-type RING-finger peroxin and E3 ubiquitin ligase; required for peroxisome biogenesis and peroxisomal matrix protein import; forms translocation subcomplex with Pex2p and Pex10p; mutations in human homolog cause peroxisomal disorder
YGL014W	S000002982	PUF4	2667	7	467194	EVO6_5_	snp	T	G	100	29	Clone variant, nonsynonymous	PUmilio-homology domain Family	Member of the PUF protein family; PUF family is defined by the presence of Pumilio homology domains that confer RNA binding activity; preferentially binds mRNAs encoding nucleolar ribosomal RNA-processing factors
YDR217C	S000002625	RAD9	3930	4	900852	EVO6_5_	indel	A	+T	83	24	Clone variant, nonsynonymous	RADiation sensitive	DNA damage-dependent checkpoint protein; required for cell-cycle arrest in G1/S, intra-S, and G2/M, plays a role in postreplication repair (PRR) pathway; transmits checkpoint signal by activating Rad53p and Chk1p; hyperphosphorylated by Mec1p and Tel1p; multiple cyclin dependent kinase consensus sites and the C-terminal BRCT domain contribute to DNA damage checkpoint activation; Rad9p Chk1 Activating Domain (CAD) is phosphorylated at multiple sites by Cdc28p/Clb2p
YMR027W	S000004629	S000004629	1413	13	326012	EVO6_5_	snp	G	C	100	25	Clone variant, nonsynonymous		A metal-dependent phosphatase, part of the DUF89 protein family; dephosphorylates fructose-1-phosphate; human ortholog, C6orf211 is involved in response to DNA damage; green fluorescent protein (GFP)-fusion protein localizes to the nucleus and cytoplasm; YMR027W is not an essential gene
YLR442C	S000004434	SIR3	2937	12	1021425	EVO6_5_	indel	G	-A	93	15	Clone variant, nonsynonymous	Silent Information Regulator	Silencing protein; interacts with Sir2p, Sir4p, and histone H3/H4 tails to establish transcriptionally silent chromatin; required for spreading of silenced chromatin; recruited to chromatin through interaction with Rap1p; C-terminus assumes variant winged helix-turn-helix (wH) fold that mediates homodimerization, which is critical for holo-SIR complex loading; required for telomere hypercluster formation in quiescent yeast cells; has paralog ORC1 from whole genome duplication
YBR150C	S000000354	TBS1	3285	2	542654	EVO6_5_	snp	C	A	100	22	Clone variant, nonsynonymous	ThiaBendazole Sensitive	Protein of unknown function; the authentic, non-tagged protein is detected in highly purified mitochondria in high-throughput studies; TBS1 has a paralog, HAL9, that arose from the whole genome duplication
YKL174C	S000001657	TPO5	1857	11	121013	EVO6_5_	snp	A	T	100	30	Clone variant, nonsynonymous	Transporter of POlyamines	Protein involved in excretion of putrescine and spermidine; putative polyamine transporter in the Golgi or post-Golgi vesicles
YKL196C	S000001679	YKT6	603	11	75385	EVO6_5_	snp	C	G	100	31	Clone variant, nonsynonymous		Vesicle membrane protein (v-SNARE) with acyltransferase activity; involved in trafficking to and within the Golgi, endocytic trafficking to the vacuole, and vacuolar fusion; membrane localization due to prenylation at the carboxy-terminus; human homolog YKT6 can complement yeast ykt6 mutant
Q0050	S000007261	AI1	2505	17	16150	EVO6_7_	snp	T	A	100	201	Clone variant, synonoymous		Reverse transcriptase required for splicing of the COX1 pre-mRNA; encoded by a mobile group II intron within the mitochondrial COX1 gene
YCR032W	S000000628	BPH1	6504	3	180161	EVO6_7_	snp	C	T	100	10	Clone variant, nonsynonymous	Beige Protein Homolog	Protein homologous to Chediak-Higashi syndrome and Beige proteins; both of which are implicated in disease syndromes in human and mouse, respectively, due to defective lysosomal trafficking; mutant phenotype and genetic interactions suggest a role in protein sorting
YBL021C	S000000117	HAP3	435	2	182141	EVO6_7_	snp	G	A	100	21	Clone variant, promoter	Heme Activator Protein	Subunit of the Hap2p/3p/4p/5p CCAAT-binding complex; complex is heme-activated and glucose-repressed; complex is a transcriptional activator and global regulator of respiratory gene expression; contains sequences contributing to both complex assembly and DNA binding
YKL032C	S000001515	IXR1	1794	11	380595	EVO6_7_	snp	G	C	100	10	Clone variant, nonsynonymous	Intrastrand cross (X)-link Recognition	Transcriptional repressor that regulates hypoxic genes during normoxia; involved in the aerobic repression of genes such as COX5b, TIR1, and HEM13; binds DNA intrastrand cross-links formed by cisplatin; HMG (high mobility group box) domain containing protein which binds and bends cisplatin-modified DNA, blocking excision repair; IXR1 has a paralog, ABF2, that arose from the whole genome duplication
YJR091C	S000003851	JSN1	3276	10	596980	EVO6_7_	snp	C	A	100	16	Clone variant, nonsynonymous	Just Say No	Member of the Puf family of RNA-binding proteins; interacts with mRNAs encoding membrane-associated proteins; involved in localizing the Arp2/3 complex to mitochondria; overexpression causes increased sensitivity to benomyl; JSN1 has a paralog, PUF2, that arose from the whole genome duplication
YKL195W	S000001678	MIA40	1212	11	76546	EVO6_7_	snp	A	G	100	20	Clone variant, nonsynonymous	Mitochondrial intermembrane space Import and Assembly	Import and assembly protein in mitochondrial intermembrane space; component of MIA pathway which mediates import and oxidative folding of substrates including small proteins containing twin cysteine motifs; acts in concert with Erv1p, which oxidizes the cysteine residues of Mia40p to comprise a disulfide relay system that catalyzes import; also mediates folding of Atp23p via a chaperone-like activity; forms a dimer that binds iron-sulfur cluster in vitro
YKL195W	S000001678	MIA40	1212	11	75385	EVO6_7_	snp	C	G	100	27	Clone variant, promoter	Mitochondrial intermembrane space Import and Assembly	Import and assembly protein in mitochondrial intermembrane space; component of MIA pathway which mediates import and oxidative folding of substrates including small proteins containing twin cysteine motifs; acts in concert with Erv1p, which oxidizes the cysteine residues of Mia40p to comprise a disulfide relay system that catalyzes import; also mediates folding of Atp23p via a chaperone-like activity; forms a dimer that binds iron-sulfur cluster in vitro
YDL154W	S000002313	MSH5	2706	4	180795	EVO6_7_	snp	C	T	100	38	Clone variant, nonsynonymous	MutS Homolog	Protein of the MutS family; forms a dimer with Msh4p that facilitates crossovers between homologs during meiosis; msh5-Y823H mutation confers tolerance to DNA alkylating agents; homologs present in C. elegans and humans
YDL154W	S000002313	MSH5	2706	4	180803	EVO6_7_	snp	G	A	100	31	Clone variant, nonsynonymous	MutS Homolog	Protein of the MutS family; forms a dimer with Msh4p that facilitates crossovers between homologs during meiosis; msh5-Y823H mutation confers tolerance to DNA alkylating agents; homologs present in C. elegans and humans
YJL039C	S000003576	NUP192	5052	10	369364	EVO6_7_	snp	G	A	100	19	Clone variant, synonoymous	NUclear Pore	Essential subunit of inner ring of nuclear pore complex (NPC); plays a role in modulating transport through the NPC; homologous to human NUP205
YGL014W	S000002982	PUF4	2667	7	467194	EVO6_7_	snp	T	G	100	32	Clone variant, nonsynonymous	PUmilio-homology domain Family	Member of the PUF protein family; PUF family is defined by the presence of Pumilio homology domains that confer RNA binding activity; preferentially binds mRNAs encoding nucleolar ribosomal RNA-processing factors
YDR217C	S000002625	RAD9	3930	4	900852	EVO6_7_	indel	A	+T	88	16	Clone variant, nonsynonymous	RADiation sensitive	DNA damage-dependent checkpoint protein; required for cell-cycle arrest in G1/S, intra-S, and G2/M, plays a role in postreplication repair (PRR) pathway; transmits checkpoint signal by activating Rad53p and Chk1p; hyperphosphorylated by Mec1p and Tel1p; multiple cyclin dependent kinase consensus sites and the C-terminal BRCT domain contribute to DNA damage checkpoint activation; Rad9p Chk1 Activating Domain (CAD) is phosphorylated at multiple sites by Cdc28p/Clb2p
YBL020W	S000000116	RFT1	1725	2	182141	EVO6_7_	snp	G	A	100	21	Clone variant, promoter	Requiring Fifty-Three	Membrane protein required for translocation of Man5GlcNac2-PP-Dol; required for translocation of Man5GlcNac2-PP-Dol from the cytoplasmic side to the lumenal side of the ER membrane but is not the flippase; mutation is suppressed by expression of human p53 protein; essential gene
YDR227W	S000002635	SIR4	4077	4	920931	EVO6_7_	indel	C	-A	86	14	Clone variant, nonsynonymous	Silent Information Regulator	SIR protein involved in assembly of silent chromatin domains; silent information regulator (SIR) along with SIR2 and SIR3; involved in assembly of silent chromatin domains at telomeres and the silent mating-type loci; some alleles of SIR4 prolong lifespan; required for telomere hypercluster formation in quiescent yeast cells
YOL006C	S000005366	TOP1	2310	15	314130	EVO6_7_	snp	T	A	100	10	Clone variant, nonsynonymous	TOPoisomerase	Topoisomerase I; nuclear enzyme that relieves torsional strain in DNA by cleaving and re-sealing the phosphodiester backbone; relaxes both positively and negatively supercoiled DNA; functions in replication, transcription, and recombination; role in processing ribonucleoside monophosphates in genomic DNA into irreversible single-strand breaks; enzymatic activity and interaction with Nsr1p are negatively regulated by polyphosphorylation
YKL174C	S000001657	TPO5	1857	11	121013	EVO6_7_	snp	A	T	100	21	Clone variant, nonsynonymous	Transporter of POlyamines	Protein involved in excretion of putrescine and spermidine; putative polyamine transporter in the Golgi or post-Golgi vesicles
YKL196C	S000001679	YKT6	603	11	75385	EVO6_7_	snp	C	G	100	27	Clone variant, nonsynonymous		Vesicle membrane protein (v-SNARE) with acyltransferase activity; involved in trafficking to and within the Golgi, endocytic trafficking to the vacuole, and vacuolar fusion; membrane localization due to prenylation at the carboxy-terminus; human homolog YKT6 can complement yeast ykt6 mutant
YBL015W	S000000111	ACH1	1581	2	195571	EVO7_4_	snp	G	T	100	28	Clone variant, nonsynonymous	Acetyl CoA Hydrolase	Protein with CoA transferase activity; particularly for CoASH transfer from succinyl-CoA to acetate; has minor acetyl-CoA-hydrolase activity; phosphorylated; required for acetate utilization and for diploid pseudohyphal growth
YFL025C	S000001869	BST1	3090	6	87977	EVO7_4_	indel	C	+TTGCTGCTGTTGTTGCTGCTGTTGTTGTTG	85	13	Clone variant, promoter	Bypass of Sec Thirteen	GPI inositol deacylase of the endoplasmic reticulum (ER); negatively regulates COPII vesicle formation; prevents production of vesicles with defective subunits; required for proper discrimination between resident ER proteins and Golgi-bound cargo molecules; functional ortholog of human PGAP1, mutation of which is associated with intellectual disability and encephalopathy
YOL145C	S000005505	CTR9	3234	15	50566	EVO7_4_	snp	T	G	100	22	Clone variant, nonsynonymous	Cln Three (CLN3) Requiring	Component of the Paf1p complex involved in transcription elongation; binds to and modulates the activity of RNA polymerases I and II; required for expression of a subset of genes, including cyclin genes; involved in SER3 repression by helping to maintain SRG1 transcription-dependent nucleosome occupancy; contains TPR repeats
YBR007C	S000000211	DSF2	2211	2	250243	EVO7_4_	indel	G	-T	100	37	Clone variant, nonsynonymous	Deletion Suppressor of mptFive/pufFive mutation	Deletion suppressor of mpt5 mutation; relocalizes from bud neck to cytoplasm upon DNA replication stress
YFL024C	S000001870	EPL1	2499	6	87977	EVO7_4_	indel	C	+TTGCTGCTGTTGTTGCTGCTGTTGTTGTTG	85	13	Clone variant, nonsynonymous	Enhancer of Polycomb Like	Subunit of NuA4, an essential histone H4/H2A acetyltransferase complex; conserved region at N-terminus is essential for interaction with the NPC (nucleosome core particle); required for autophagy; homologous to Drosophila Enhancer of Polycomb; coding sequence contains length polymorphisms in different strains
YDR365C	S000002773	ESF1	1887	4	1205305	EVO7_4_	snp	C	G	100	21	Clone variant, nonsynonymous	Eighteen S rRNA Factor	Nucleolar protein involved in pre-rRNA processing; depletion causes severely decreased 18S rRNA levels
YNR060W	S000005343	FRE4	2160	14	740890	EVO7_4_	snp	G	A	100	21	Clone variant, nonsynonymous	Ferric REductase	Ferric reductase; reduces a specific subset of siderophore-bound iron prior to uptake by transporters; expression induced by low iron levels
YBR199W	S000000403	KTR4	1395	2	618587	EVO7_4_	snp	C	T	100	15	Clone variant, promoter	Kre Two Related	Glycosyltransferase involved in protein glycosylation; transfers GDP-mannose to methyl-alpha-mannoside in vitro; member of the KRE2/MNT1 mannosyltransferase family of type II membrane proteins with a short cytoplasmic N-terminus, a membrane-spanning region and a highly conserved catalytic lumenal domain
YBR136W	S000000340	MEC1	7107	2	509583	EVO7_4_	snp	C	T	100	20	Clone variant, nonsynonymous	Mitosis Entry Checkpoint	Genome integrity checkpoint protein and PI kinase superfamily member; Mec1p and Dun1p function in same pathway to regulate dNTP pools and telomere length; signal transducer required for cell cycle arrest and transcriptional responses to damaged or unreplicated DNA; facilitates replication fork progression and regulates P-body formation under replication stress; promotes interhomolog recombination by phosphorylating Hop1p; associates with shortened, dysfunctional telomeres
YOR158W	S000005684	PET123	957	15	632393	EVO7_4_	snp	G	A	100	19	Clone variant, synonoymous	PETite colonies	Mitochondrial ribosomal protein of the small subunit; PET123 exhibits genetic interactions with PET122, which encodes a COX3 mRNA-specific translational activator
YOL147C	S000005507	PEX11	711	15	48915	EVO7_4_	snp	G	T	100	17	Clone variant, promoter	PEroXin	Peroxisomal protein required for medium-chain fatty acid oxidation; also required for peroxisome proliferation, possibly by inducing membrane curvature; localization regulated by phosphorylation; transcription regulated by Adr1p and Pip2p-Oaf1p
YOL146W	S000005506	PSF3	585	15	48915	EVO7_4_	snp	G	T	100	17	Clone variant, nonsynonymous	Partner of Sld Five	Subunit of the GINS complex (Sld5p, Psf1p, Psf2p, Psf3p); complex is localized to DNA replication origins and implicated in assembly of the DNA replication machinery
YOR157C	S000005683	PUP1	786	15	632393	EVO7_4_	snp	G	A	100	19	Clone variant, promoter	PUtative Proteasome subunit	Beta 2 subunit of the 20S proteasome; endopeptidase with trypsin-like activity that cleaves after basic residues; synthesized as a proprotein before being proteolytically processed for assembly into 20S particle; human homolog is subunit Z
YIL108W	S000001370	S000001370	2091	9	160891	EVO7_4_	snp	A	T	100	23	Clone variant, synonoymous		Putative metalloendopeptidase; forms cytoplasmic foci upon DNA replication stress
YGR207C	S000003439	S000003439	786	7	912248	EVO7_4_	snp	G	A	100	27	Clone variant, promoter	Changed Intracellular Redox state	Mitochondrial protein that interacts with frataxin (Yfh1p); putative ortholog of mammalian electron transfer flavoprotein complex subunit ETF-beta; may have a role in oxidative stress response
YBR214W	S000000418	SDS24	1584	2	651786	EVO7_4_	snp	T	C	100	19	Clone variant, nonsynonymous	homolog of S. pombe SDS23	Protein involved in cell separation during budding; one of two S. cerevisiae homologs (Sds23p and Sds24p) of the S. pombe Sds23 protein, which is implicated in APC/cyclosome regulation; may play an indirect role in fluid-phase endocytosis; protein abundance increases in response to DNA replication stress; SDS24 has a paralog, SDS23, that arose from the whole genome duplication
YIL109C	S000001371	SEC24	2781	9	160891	EVO7_4_	snp	A	T	100	23	Clone variant, promoter	SECretory	Component of the Sec23p-Sec24p heterodimer of the COPII vesicle coat; required for cargo selection during vesicle formation in ER to Golgi transport; homologous to Sfb3p; SEC24 has a paralog, SFB2, that arose from the whole genome duplication
YGR208W	S000003440	SER2	930	7	912248	EVO7_4_	snp	G	A	100	27	Clone variant, nonsynonymous	SERine requiring	Phosphoserine phosphatase of the phosphoglycerate pathway; involved in serine and glycine biosynthesis, expression is regulated by the available nitrogen source
YBR156C	S000000360	SLI15	2097	2	552196	EVO7_4_	snp	G	C	100	19	Clone variant, nonsynonymous	Synthetically Lethal with Ipl1	Subunit of the conserved chromosomal passenger complex (CPC); complex regulates kinetochore-microtubule attachments, activation of the spindle tension checkpoint, and mitotic spindle disassembly; other complex members are Ipl1p, Bir1p, and Nbl1p
YBR198C	S000000402	TAF5	2397	2	618587	EVO7_4_	snp	C	T	100	15	Clone variant, promoter	TATA binding protein-Associated Factor	Subunit (90 kDa) of TFIID and SAGA complexes; involved in RNA polymerase II transcription initiation and in chromatin modification
YER011W	S000000813	TIR1	765	5	175658	EVO7_4_	indel	A	-CTTCTTCTGCTGCCTCAAGCTCTTCTGAAGCTAAGT	83	12	Clone variant, nonsynonymous	TIp1-Related	Cell wall mannoprotein; expression is downregulated at acidic pH and induced by cold shock and anaerobiosis; abundance is increased in cells cultured without shaking; member of the Srp1p/Tip1p family of serine-alanine-rich proteins
YNL197C	S000005141	WHI3	1986	14	269220	EVO7_4_	snp	C	A	100	27	Clone variant, nonsynonymous	WHIskey	RNA binding protein that sequesters CLN3 mRNA in cytoplasmic foci; regulates genes involved in the cell cycle, sister chromatid cohesion, and stress response; acts as a cytoplasmic retention factor for Cdc28p and associated cyclins; regulates cell fate and dose-dependently regulates the critical cell size required for passage through Start; Tpk1p (PKA) mediated phosphorylation (S568) inhibits Whi3p function, decreasing its interaction with CLN3 mRNA; regulates ploidy
YFL025C	S000001869	BST1	3090	6	87977	EVO7_6_	indel	C	+TTGCTGCTGTTGTTGCTGCTGTTGTTGTTG	90	10	Clone variant, promoter	Bypass of Sec Thirteen	GPI inositol deacylase of the endoplasmic reticulum (ER); negatively regulates COPII vesicle formation; prevents production of vesicles with defective subunits; required for proper discrimination between resident ER proteins and Golgi-bound cargo molecules; functional ortholog of human PGAP1, mutation of which is associated with intellectual disability and encephalopathy
YOL145C	S000005505	CTR9	3234	15	50566	EVO7_6_	snp	T	G	100	16	Clone variant, nonsynonymous	Cln Three (CLN3) Requiring	Component of the Paf1p complex involved in transcription elongation; binds to and modulates the activity of RNA polymerases I and II; required for expression of a subset of genes, including cyclin genes; involved in SER3 repression by helping to maintain SRG1 transcription-dependent nucleosome occupancy; contains TPR repeats
YBR007C	S000000211	DSF2	2211	2	250243	EVO7_6_	indel	G	-T	100	18	Clone variant, nonsynonymous	Deletion Suppressor of mptFive/pufFive mutation	Deletion suppressor of mpt5 mutation; relocalizes from bud neck to cytoplasm upon DNA replication stress
YFL024C	S000001870	EPL1	2499	6	87977	EVO7_6_	indel	C	+TTGCTGCTGTTGTTGCTGCTGTTGTTGTTG	90	10	Clone variant, nonsynonymous	Enhancer of Polycomb Like	Subunit of NuA4, an essential histone H4/H2A acetyltransferase complex; conserved region at N-terminus is essential for interaction with the NPC (nucleosome core particle); required for autophagy; homologous to Drosophila Enhancer of Polycomb; coding sequence contains length polymorphisms in different strains
YNR060W	S000005343	FRE4	2160	14	740890	EVO7_6_	snp	G	A	100	28	Clone variant, nonsynonymous	Ferric REductase	Ferric reductase; reduces a specific subset of siderophore-bound iron prior to uptake by transporters; expression induced by low iron levels
YDR475C	S000002883	JIP4	2631	4	1410078	EVO7_6_	snp	G	T	100	21	Clone variant, nonsynonymous	Jumonji domain Interacting Protein	Protein of unknown function; previously annotated as two separate ORFs, YDR474C and YDR475C, which were merged as a result of corrections to the systematic reference sequence; JIP4 has a paralog, YOR019W, that arose from the whole genome duplication
YBR199W	S000000403	KTR4	1395	2	618587	EVO7_6_	snp	C	T	100	12	Clone variant, promoter	Kre Two Related	Glycosyltransferase involved in protein glycosylation; transfers GDP-mannose to methyl-alpha-mannoside in vitro; member of the KRE2/MNT1 mannosyltransferase family of type II membrane proteins with a short cytoplasmic N-terminus, a membrane-spanning region and a highly conserved catalytic lumenal domain
YBR136W	S000000340	MEC1	7107	2	509583	EVO7_6_	snp	C	T	100	20	Clone variant, nonsynonymous	Mitosis Entry Checkpoint	Genome integrity checkpoint protein and PI kinase superfamily member; Mec1p and Dun1p function in same pathway to regulate dNTP pools and telomere length; signal transducer required for cell cycle arrest and transcriptional responses to damaged or unreplicated DNA; facilitates replication fork progression and regulates P-body formation under replication stress; promotes interhomolog recombination by phosphorylating Hop1p; associates with shortened, dysfunctional telomeres
YOR158W	S000005684	PET123	957	15	632393	EVO7_6_	snp	G	A	100	17	Clone variant, synonoymous	PETite colonies	Mitochondrial ribosomal protein of the small subunit; PET123 exhibits genetic interactions with PET122, which encodes a COX3 mRNA-specific translational activator
YOL147C	S000005507	PEX11	711	15	48915	EVO7_6_	snp	G	T	100	17	Clone variant, promoter	PEroXin	Peroxisomal protein required for medium-chain fatty acid oxidation; also required for peroxisome proliferation, possibly by inducing membrane curvature; localization regulated by phosphorylation; transcription regulated by Adr1p and Pip2p-Oaf1p
YOL146W	S000005506	PSF3	585	15	48915	EVO7_6_	snp	G	T	100	17	Clone variant, nonsynonymous	Partner of Sld Five	Subunit of the GINS complex (Sld5p, Psf1p, Psf2p, Psf3p); complex is localized to DNA replication origins and implicated in assembly of the DNA replication machinery
YOR157C	S000005683	PUP1	786	15	632393	EVO7_6_	snp	G	A	100	17	Clone variant, promoter	PUtative Proteasome subunit	Beta 2 subunit of the 20S proteasome; endopeptidase with trypsin-like activity that cleaves after basic residues; synthesized as a proprotein before being proteolytically processed for assembly into 20S particle; human homolog is subunit Z
YIL108W	S000001370	S000001370	2091	9	160891	EVO7_6_	snp	A	T	100	11	Clone variant, synonoymous		Putative metalloendopeptidase; forms cytoplasmic foci upon DNA replication stress
YGR207C	S000003439	S000003439	786	7	912248	EVO7_6_	snp	G	A	100	13	Clone variant, promoter	Changed Intracellular Redox state	Mitochondrial protein that interacts with frataxin (Yfh1p); putative ortholog of mammalian electron transfer flavoprotein complex subunit ETF-beta; may have a role in oxidative stress response
YIL109C	S000001371	SEC24	2781	9	160891	EVO7_6_	snp	A	T	100	11	Clone variant, promoter	SECretory	Component of the Sec23p-Sec24p heterodimer of the COPII vesicle coat; required for cargo selection during vesicle formation in ER to Golgi transport; homologous to Sfb3p; SEC24 has a paralog, SFB2, that arose from the whole genome duplication
YGR208W	S000003440	SER2	930	7	912248	EVO7_6_	snp	G	A	100	13	Clone variant, nonsynonymous	SERine requiring	Phosphoserine phosphatase of the phosphoglycerate pathway; involved in serine and glycine biosynthesis, expression is regulated by the available nitrogen source
YDL047W	S000002205	SIT4	936	4	369823	EVO7_6_	snp	G	C	100	17	Clone variant, synonoymous	Suppressor of Initiation of Transcription	Ceramide-activated, type 2A-related serine-threonine phosphatase; functions in G1/S transition of mitotic cycle; controls lifespan, mitochondrial function, cell cycle progression by regulating HXK2 phosphorylation; regulator of COPII coat dephosphorylation; required for ER to Golgi traffic; interacts with Hrr25p kinase; cytoplasmic and nuclear protein that modulates functions mediated by Pkc1p including cell wall and actin cytoskeleton organization; similar to human PP6
YBR198C	S000000402	TAF5	2397	2	618587	EVO7_6_	snp	C	T	100	12	Clone variant, promoter	TATA binding protein-Associated Factor	Subunit (90 kDa) of TFIID and SAGA complexes; involved in RNA polymerase II transcription initiation and in chromatin modification
YNL197C	S000005141	WHI3	1986	14	269220	EVO7_6_	snp	C	A	100	10	Clone variant, nonsynonymous	WHIskey	RNA binding protein that sequesters CLN3 mRNA in cytoplasmic foci; regulates genes involved in the cell cycle, sister chromatid cohesion, and stress response; acts as a cytoplasmic retention factor for Cdc28p and associated cyclins; regulates cell fate and dose-dependently regulates the critical cell size required for passage through Start; Tpk1p (PKA) mediated phosphorylation (S568) inhibits Whi3p function, decreasing its interaction with CLN3 mRNA; regulates ploidy
YMR072W	S000004676	ABF2	552	13	411549	EVO7_7_	snp	C	A	100	12	Clone variant, promoter	ARS-Binding Factor	Mitochondrial DNA-binding protein; involved in mitochondrial DNA replication and recombination, member of HMG1 DNA-binding protein family; activity may be regulated by protein kinase A phosphorylation; ABF2 has a paralog, IXR1, that arose from the whole genome duplication; human homolog TFAM can complement yeast abf2 mutant, rescuing the loss-of-mitochondrial DNA phenotype in a yeast abf2 strain
YOL145C	S000005505	CTR9	3234	15	50566	EVO7_7_	snp	T	G	100	15	Clone variant, nonsynonymous	Cln Three (CLN3) Requiring	Component of the Paf1p complex involved in transcription elongation; binds to and modulates the activity of RNA polymerases I and II; required for expression of a subset of genes, including cyclin genes; involved in SER3 repression by helping to maintain SRG1 transcription-dependent nucleosome occupancy; contains TPR repeats
YBR007C	S000000211	DSF2	2211	2	250243	EVO7_7_	indel	G	-T	100	26	Clone variant, nonsynonymous	Deletion Suppressor of mptFive/pufFive mutation	Deletion suppressor of mpt5 mutation; relocalizes from bud neck to cytoplasm upon DNA replication stress
YNR060W	S000005343	FRE4	2160	14	740890	EVO7_7_	snp	G	A	100	23	Clone variant, nonsynonymous	Ferric REductase	Ferric reductase; reduces a specific subset of siderophore-bound iron prior to uptake by transporters; expression induced by low iron levels
YJL033W	S000003570	HCA4	2313	10	384779	EVO7_7_	snp	A	T	100	22	Clone variant, nonsynonymous	Helicase CA	DEAD box RNA helicase; component of the SSU; interacts with Bfr2p and Enp2p; high-copy number suppression of a U14 snoRNA processing mutant suggests an involvement in 18S rRNA synthesis
YMR110C	S000004716	HFD1	1599	13	492589	EVO7_7_	snp	G	T	100	19	Clone variant, promoter	Homolog of Fatty aldehyde Dehydrogenase	Dehydrogenase involved in ubiquinone and sphingolipid metabolism; converts 4-hydroxybenzaldehyde into 4-hydroxybenzoate for ubiquinone anabolism, hexadecenal to hexadecenoic acid in sphingosine 1-phosphate catabolism; human homolog ALDH3A2, mutated in Sjogren-Larsson syndrome, can rescue yeast hfd1 mutant; human ALDH3A1, but not ALDH3A2, rescues pABA- respiratory growth phenotype of hfd1 null; data suggest that dual functions of Hfd1p have diverged in human ALDH3A1, ALDH3A2
YBR199W	S000000403	KTR4	1395	2	618587	EVO7_7_	snp	C	T	100	17	Clone variant, promoter	Kre Two Related	Glycosyltransferase involved in protein glycosylation; transfers GDP-mannose to methyl-alpha-mannoside in vitro; member of the KRE2/MNT1 mannosyltransferase family of type II membrane proteins with a short cytoplasmic N-terminus, a membrane-spanning region and a highly conserved catalytic lumenal domain
YBR136W	S000000340	MEC1	7107	2	509583	EVO7_7_	snp	C	T	100	20	Clone variant, nonsynonymous	Mitosis Entry Checkpoint	Genome integrity checkpoint protein and PI kinase superfamily member; Mec1p and Dun1p function in same pathway to regulate dNTP pools and telomere length; signal transducer required for cell cycle arrest and transcriptional responses to damaged or unreplicated DNA; facilitates replication fork progression and regulates P-body formation under replication stress; promotes interhomolog recombination by phosphorylating Hop1p; associates with shortened, dysfunctional telomeres
YML117W	S000004585	NAB6	3405	13	35025	EVO7_7_	snp	C	T	100	17	Clone variant, synonoymous	Nucleic Acid Binding protein	Putative RNA-binding protein; associates with mRNAs encoding cell wall proteins in high-throughput studies; deletion mutants display increased sensitivity to some cell wall disrupting agents; expression negatively regulated by cAMP
YOR158W	S000005684	PET123	957	15	632393	EVO7_7_	snp	G	A	100	12	Clone variant, synonoymous	PETite colonies	Mitochondrial ribosomal protein of the small subunit; PET123 exhibits genetic interactions with PET122, which encodes a COX3 mRNA-specific translational activator
YOL147C	S000005507	PEX11	711	15	48915	EVO7_7_	snp	G	T	100	22	Clone variant, promoter	PEroXin	Peroxisomal protein required for medium-chain fatty acid oxidation; also required for peroxisome proliferation, possibly by inducing membrane curvature; localization regulated by phosphorylation; transcription regulated by Adr1p and Pip2p-Oaf1p
YOL146W	S000005506	PSF3	585	15	48915	EVO7_7_	snp	G	T	100	22	Clone variant, nonsynonymous	Partner of Sld Five	Subunit of the GINS complex (Sld5p, Psf1p, Psf2p, Psf3p); complex is localized to DNA replication origins and implicated in assembly of the DNA replication machinery
YOR157C	S000005683	PUP1	786	15	632393	EVO7_7_	snp	G	A	100	12	Clone variant, promoter	PUtative Proteasome subunit	Beta 2 subunit of the 20S proteasome; endopeptidase with trypsin-like activity that cleaves after basic residues; synthesized as a proprotein before being proteolytically processed for assembly into 20S particle; human homolog is subunit Z
YIL108W	S000001370	S000001370	2091	9	160891	EVO7_7_	snp	A	T	100	15	Clone variant, synonoymous		Putative metalloendopeptidase; forms cytoplasmic foci upon DNA replication stress
YGR207C	S000003439	S000003439	786	7	912248	EVO7_7_	snp	G	A	100	30	Clone variant, promoter	Changed Intracellular Redox state	Mitochondrial protein that interacts with frataxin (Yfh1p); putative ortholog of mammalian electron transfer flavoprotein complex subunit ETF-beta; may have a role in oxidative stress response
YMR111C	S000004717	S000004717	1389	13	492589	EVO7_7_	snp	G	T	100	19	Clone variant, synonoymous		Protein of unknown function; green fluorescent protein (GFP)-fusion protein localizes to the nucleus; YMR111C is not an essential gene; forms nuclear foci upon DNA replication stress
YIL109C	S000001371	SEC24	2781	9	160891	EVO7_7_	snp	A	T	100	15	Clone variant, promoter	SECretory	Component of the Sec23p-Sec24p heterodimer of the COPII vesicle coat; required for cargo selection during vesicle formation in ER to Golgi transport; homologous to Sfb3p; SEC24 has a paralog, SFB2, that arose from the whole genome duplication
YGR208W	S000003440	SER2	930	7	912248	EVO7_7_	snp	G	A	100	30	Clone variant, nonsynonymous	SERine requiring	Phosphoserine phosphatase of the phosphoglycerate pathway; involved in serine and glycine biosynthesis, expression is regulated by the available nitrogen source
YFL008W	S000001886	SMC1	3678	6	120018	EVO7_7_	snp	C	A	100	21	Clone variant, synonoymous	Stability of MiniChromosomes	Subunit of the multiprotein cohesin complex; essential protein involved in chromosome segregation and in double-strand DNA break repair; SMC chromosomal ATPase family member, binds DNA with a preference for DNA with secondary structure
YGR229C	S000003461	SMI1	1518	7	950321	EVO7_7_	snp	G	T	100	22	Clone variant, nonsynonymous	Suppressor of MAR Inhibitor	Protein involved in the regulation of cell wall synthesis; proposed to be involved in coordinating cell cycle progression with cell wall integrity
YNL081C	S000005025	SWS2	432	14	476593	EVO7_7_	snp	C	G	100	30	Clone variant, nonsynonymous	Sick Without Securin	Putative mitochondrial ribosomal protein of the small subunit; has similarity to E. coli S13 ribosomal protein; participates in controlling sporulation efficiency; localizes to vacuole in response to H2O2
YBR198C	S000000402	TAF5	2397	2	618587	EVO7_7_	snp	C	T	100	17	Clone variant, promoter	TATA binding protein-Associated Factor	Subunit (90 kDa) of TFIID and SAGA complexes; involved in RNA polymerase II transcription initiation and in chromatin modification
YMR071C	S000004675	TVP18	504	13	411549	EVO7_7_	snp	C	A	100	12	Clone variant, promoter	Tlg2-Vesicle Protein	Integral membrane protein; localized to late Golgi vesicles along with the v-SNARE Tlg2p; may interact with ribosomes, based on co-purification experiments; may have a role in intracellular sterol transport
YNL197C	S000005141	WHI3	1986	14	269220	EVO7_7_	snp	C	A	100	9	Clone variant, nonsynonymous	WHIskey	RNA binding protein that sequesters CLN3 mRNA in cytoplasmic foci; regulates genes involved in the cell cycle, sister chromatid cohesion, and stress response; acts as a cytoplasmic retention factor for Cdc28p and associated cyclins; regulates cell fate and dose-dependently regulates the critical cell size required for passage through Start; Tpk1p (PKA) mediated phosphorylation (S568) inhibits Whi3p function, decreasing its interaction with CLN3 mRNA; regulates ploidy
YFL025C	S000001869	BST1	3090	6	87977	EVO7_9_	indel	C	+TTGCTGCTGTTGTTGCTGCTGTTGTTGTTG	76	21	Clone variant, promoter	Bypass of Sec Thirteen	GPI inositol deacylase of the endoplasmic reticulum (ER); negatively regulates COPII vesicle formation; prevents production of vesicles with defective subunits; required for proper discrimination between resident ER proteins and Golgi-bound cargo molecules; functional ortholog of human PGAP1, mutation of which is associated with intellectual disability and encephalopathy
YPL172C	S000006093	COX10	1389	16	226046	EVO7_9_	snp	C	A	100	13	Clone variant, promoter	Cytochrome c OXidase	Heme A:farnesyltransferase; catalyzes first step in conversion of protoheme to heme A prosthetic group required for cytochrome c oxidase activity; human ortholog COX10 can complement yeast cox10 null mutant; human ortholog COX10 is associated with mitochondrial disorders
YER141W	S000000943	COX15	1461	5	453407	EVO7_9_	snp	A	G	100	40	Clone variant, promoter	Cytochrome c OXidase	Heme a synthase; required for the hydroxylation of heme O to form heme A, an essential prosthetic group for cytochrome c oxidase; oligomerization is required for function
YOL145C	S000005505	CTR9	3234	15	50566	EVO7_9_	snp	T	G	100	32	Clone variant, nonsynonymous	Cln Three (CLN3) Requiring	Component of the Paf1p complex involved in transcription elongation; binds to and modulates the activity of RNA polymerases I and II; required for expression of a subset of genes, including cyclin genes; involved in SER3 repression by helping to maintain SRG1 transcription-dependent nucleosome occupancy; contains TPR repeats
YBR007C	S000000211	DSF2	2211	2	250243	EVO7_9_	indel	G	-T	94	31	Clone variant, nonsynonymous	Deletion Suppressor of mptFive/pufFive mutation	Deletion suppressor of mpt5 mutation; relocalizes from bud neck to cytoplasm upon DNA replication stress
YFL024C	S000001870	EPL1	2499	6	87977	EVO7_9_	indel	C	+TTGCTGCTGTTGTTGCTGCTGTTGTTGTTG	76	21	Clone variant, nonsynonymous	Enhancer of Polycomb Like	Subunit of NuA4, an essential histone H4/H2A acetyltransferase complex; conserved region at N-terminus is essential for interaction with the NPC (nucleosome core particle); required for autophagy; homologous to Drosophila Enhancer of Polycomb; coding sequence contains length polymorphisms in different strains
YAL007C	S000000005	ERP2	648	1	138253	EVO7_9_	snp	G	A	100	36	Clone variant, nonsynonymous	Emp24p/Erv25p Related Protein	Member of the p24 family involved in ER to Golgi transport; similar to Emp24p and Erv25p; role in misfolded protein quality control; forms a heterotrimeric complex with Erp1p, Emp24p, and Erv25p; localized to COPII-coated vesicles; ERP2 has a paralog, ERP4, that arose from the whole genome duplication
YNR060W	S000005343	FRE4	2160	14	740890	EVO7_9_	snp	G	A	100	19	Clone variant, nonsynonymous	Ferric REductase	Ferric reductase; reduces a specific subset of siderophore-bound iron prior to uptake by transporters; expression induced by low iron levels
YDR345C	S000002753	HXT3	1704	4	1163299	EVO7_9_	snp	G	T	100	46	Clone variant, nonsynonymous	HeXose Transporter	Low affinity glucose transporter of the major facilitator superfamily; expression is induced in low or high glucose conditions; HXT3 has a paralog, HXT5, that arose from the whole genome duplication
YBR199W	S000000403	KTR4	1395	2	618587	EVO7_9_	snp	C	T	100	32	Clone variant, promoter	Kre Two Related	Glycosyltransferase involved in protein glycosylation; transfers GDP-mannose to methyl-alpha-mannoside in vitro; member of the KRE2/MNT1 mannosyltransferase family of type II membrane proteins with a short cytoplasmic N-terminus, a membrane-spanning region and a highly conserved catalytic lumenal domain
YBR136W	S000000340	MEC1	7107	2	509583	EVO7_9_	snp	C	T	100	31	Clone variant, nonsynonymous	Mitosis Entry Checkpoint	Genome integrity checkpoint protein and PI kinase superfamily member; Mec1p and Dun1p function in same pathway to regulate dNTP pools and telomere length; signal transducer required for cell cycle arrest and transcriptional responses to damaged or unreplicated DNA; facilitates replication fork progression and regulates P-body formation under replication stress; promotes interhomolog recombination by phosphorylating Hop1p; associates with shortened, dysfunctional telomeres
YPL171C	S000006092	OYE3	1203	16	226046	EVO7_9_	snp	C	A	100	13	Clone variant, other	Old Yellow Enzyme	Conserved NADPH oxidoreductase containing flavin mononucleotide (FMN); homologous to Oye2p with different ligand binding and catalytic properties; has potential roles in oxidative stress response and programmed cell death
YOR158W	S000005684	PET123	957	15	632393	EVO7_9_	snp	G	A	100	23	Clone variant, synonoymous	PETite colonies	Mitochondrial ribosomal protein of the small subunit; PET123 exhibits genetic interactions with PET122, which encodes a COX3 mRNA-specific translational activator
YOL147C	S000005507	PEX11	711	15	48915	EVO7_9_	snp	G	T	100	31	Clone variant, promoter	PEroXin	Peroxisomal protein required for medium-chain fatty acid oxidation; also required for peroxisome proliferation, possibly by inducing membrane curvature; localization regulated by phosphorylation; transcription regulated by Adr1p and Pip2p-Oaf1p
YJL203W	S000003739	PRP21	843	10	53466	EVO7_9_	snp	G	A	100	50	Clone variant, nonsynonymous	Pre-mRNA Processing	Subunit of the SF3a splicing factor complex; required for spliceosome assembly
YOL146W	S000005506	PSF3	585	15	48915	EVO7_9_	snp	G	T	100	31	Clone variant, nonsynonymous	Partner of Sld Five	Subunit of the GINS complex (Sld5p, Psf1p, Psf2p, Psf3p); complex is localized to DNA replication origins and implicated in assembly of the DNA replication machinery
YOR157C	S000005683	PUP1	786	15	632393	EVO7_9_	snp	G	A	100	23	Clone variant, promoter	PUtative Proteasome subunit	Beta 2 subunit of the 20S proteasome; endopeptidase with trypsin-like activity that cleaves after basic residues; synthesized as a proprotein before being proteolytically processed for assembly into 20S particle; human homolog is subunit Z
YJL204C	S000003740	RCY1	2523	10	53466	EVO7_9_	snp	G	A	100	50	Clone variant, promoter	ReCYcling	F-box protein involved in recycling endocytosed proteins; involved in recycling plasma membrane proteins internalized by endocytosis; localized to sites of polarized growth; direct interaction with C-terminal cytoplasmic region of Drs2p plays an important role for Drs2p function in endocytic recycling pathway
YER140W	S000000942	S000000942	1671	5	453407	EVO7_9_	snp	A	G	100	40	Clone variant, other	ER Membrane Protein of 65 kDa	Integral membrane protein of the ER; forms an ER-membrane associated protein complex with Slp1p; identified along with SLP1 in a screen for mutants defective in the unfolded protein response (UPR); proposed to function in the folding of integral membrane proteins; interacts genetically with MPS3; the authentic, non-tagged protein is detected in highly purified mitochondria in high-throughput studies
YIL108W	S000001370	S000001370	2091	9	160891	EVO7_9_	snp	A	T	100	28	Clone variant, synonoymous		Putative metalloendopeptidase; forms cytoplasmic foci upon DNA replication stress
YGR207C	S000003439	S000003439	786	7	912248	EVO7_9_	snp	G	A	100	34	Clone variant, promoter	Changed Intracellular Redox state	Mitochondrial protein that interacts with frataxin (Yfh1p); putative ortholog of mammalian electron transfer flavoprotein complex subunit ETF-beta; may have a role in oxidative stress response
YIL109C	S000001371	SEC24	2781	9	160891	EVO7_9_	snp	A	T	100	28	Clone variant, promoter	SECretory	Component of the Sec23p-Sec24p heterodimer of the COPII vesicle coat; required for cargo selection during vesicle formation in ER to Golgi transport; homologous to Sfb3p; SEC24 has a paralog, SFB2, that arose from the whole genome duplication
YGR208W	S000003440	SER2	930	7	912248	EVO7_9_	snp	G	A	100	34	Clone variant, nonsynonymous	SERine requiring	Phosphoserine phosphatase of the phosphoglycerate pathway; involved in serine and glycine biosynthesis, expression is regulated by the available nitrogen source
YDL047W	S000002205	SIT4	936	4	369823	EVO7_9_	snp	G	C	100	33	Clone variant, synonoymous	Suppressor of Initiation of Transcription	Ceramide-activated, type 2A-related serine-threonine phosphatase; functions in G1/S transition of mitotic cycle; controls lifespan, mitochondrial function, cell cycle progression by regulating HXK2 phosphorylation; regulator of COPII coat dephosphorylation; required for ER to Golgi traffic; interacts with Hrr25p kinase; cytoplasmic and nuclear protein that modulates functions mediated by Pkc1p including cell wall and actin cytoskeleton organization; similar to human PP6
YCR024C	S000000618	SLM5	1479	3	161689	EVO7_9_	snp	G	A	100	32	Clone variant, nonsynonymous	Synthetic Lethal with Mss4	Mitochondrial asparaginyl-tRNA synthetase
YBR198C	S000000402	TAF5	2397	2	618587	EVO7_9_	snp	C	T	100	32	Clone variant, promoter	TATA binding protein-Associated Factor	Subunit (90 kDa) of TFIID and SAGA complexes; involved in RNA polymerase II transcription initiation and in chromatin modification
YNL197C	S000005141	WHI3	1986	14	269220	EVO7_9_	snp	C	A	100	24	Clone variant, nonsynonymous	WHIskey	RNA binding protein that sequesters CLN3 mRNA in cytoplasmic foci; regulates genes involved in the cell cycle, sister chromatid cohesion, and stress response; acts as a cytoplasmic retention factor for Cdc28p and associated cyclins; regulates cell fate and dose-dependently regulates the critical cell size required for passage through Start; Tpk1p (PKA) mediated phosphorylation (S568) inhibits Whi3p function, decreasing its interaction with CLN3 mRNA; regulates ploidy
YLL055W	S000003978	YCT1	1596	12	29496	EVO7_9_	indel	A	-CATCCGAGTTCAG	95	40	Clone variant, promoter	Yeast Cysteine Transporter	High-affinity cysteine-specific transporter; has similarity to the Dal5p family of transporters; green fluorescent protein (GFP)-fusion protein localizes to the endoplasmic reticulum; YCT1 is not an essential gene
YDL031W	S000002189	DBP10	2988	4	396008	EVO8_10_	snp	G	A	100	23	Clone variant, nonsynonymous	Dead Box Protein	Putative ATP-dependent RNA helicase of the DEAD-box protein family; constituent of 66S pre-ribosomal particles; essential protein involved in ribosome biogenesis
YPR175W	S000006379	DPB2	2070	16	890036	EVO8_10_	snp	C	T	100	16	Clone variant, nonsynonymous	DNA Polymerase B subunit 2	Second largest subunit of DNA polymerase II (DNA polymerase epsilon); required for maintenance of fidelity of chromosomal replication; essential motif in C-terminus is required for formation of the four-subunit Pol epsilon; expression peaks at the G1/S phase boundary; Cdc28p substrate
YLL038C	S000003961	ENT4	744	12	66043	EVO8_10_	snp	G	C	100	12	Clone variant, nonsynonymous	Epsin N-Terminal homology	Protein of unknown function; contains an N-terminal epsin-like domain; proposed to be involved in the trafficking of Arn1p in the absence of ferrichrome
YLL038C	S000003961	ENT4	744	12	66046	EVO8_10_	snp	T	G	100	11	Clone variant, nonsynonymous	Epsin N-Terminal homology	Protein of unknown function; contains an N-terminal epsin-like domain; proposed to be involved in the trafficking of Arn1p in the absence of ferrichrome
YMR219W	S000004832	ESC1	4977	13	708667	EVO8_10_	snp	C	A	100	11	Clone variant, nonsynonymous	Establishes Silent Chromatin	Protein involved in telomeric silencing; required for quiescent cell telomere hypercluster localization at nuclear membrane vicinity; interacts with PAD4-domain of Sir4p
YMR163C	S000004773	INP2	2118	13	585165	EVO8_10_	snp	G	T	100	31	Clone variant, nonsynonymous	INheritance of Peroxisomes	Peroxisome-specific receptor important for peroxisome inheritance; co-fractionates with peroxisome membranes and co-localizes with peroxisomes in vivo; physically interacts with the myosin V motor Myo2p; INP2 is not an essential gene
YKL032C	S000001515	IXR1	1794	11	380782	EVO8_10_	indel	T	-G	100	13	Clone variant, nonsynonymous	Intrastrand cross (X)-link Recognition	Transcriptional repressor that regulates hypoxic genes during normoxia; involved in the aerobic repression of genes such as COX5b, TIR1, and HEM13; binds DNA intrastrand cross-links formed by cisplatin; HMG (high mobility group box) domain containing protein which binds and bends cisplatin-modified DNA, blocking excision repair; IXR1 has a paralog, ABF2, that arose from the whole genome duplication
YJL094C	S000003630	KHA1	2622	10	252725	EVO8_10_	snp	T	C	100	29	Clone variant, nonsynonymous	K/H ion Antiporter	Putative K+/H+ antiporter; has a probable role in intracellular cation homeostasis; localized to Golgi vesicles and detected in highly purified mitochondria in high-throughput studies
YKL021C	S000001504	MAK11	1407	11	398180	EVO8_10_	snp	T	C	100	15	Clone variant, synonoymous	MAintenance of Killer	Protein involved in an early step of 60S ribosomal subunit biogenesis; essential for cell growth and replication of killer M1 dsRNA virus; contains four beta-transducin repeats
YGL124C	S000003092	MON1	1935	7	275571	EVO8_10_	snp	G	C	100	26	Clone variant, nonsynonymous	MONensin sensitivity	Subunit of a heterodimeric guanine nucleotide exchange factor (GEF); subunit of the Mon1-Ccz1 GEF complex which stimulates nucleotide exchange and activation of Ypt7p, a Rab family GTPase involved in membrane tethering and fusion events at the late endosome and vacuole; GEF activity is stimulated by membrane association and anionic phospholipids; role in localizing Ypt7p to the vacuolar membrane; required for autophagy, the CVT pathway and mitophagy; potential Cdc28 substrate
YKL181W	S000001664	PRS1	1284	11	107522	EVO8_10_	snp	C	A	100	25	Clone variant, nonsynonymous	PhosphoRibosylpyrophosphate Synthetase	5-phospho-ribosyl-1(alpha)-pyrophosphate synthetase; synthesizes PRPP, which is required for nucleotide, histidine, and tryptophan biosynthesis; plays a key role in cell wall integrity (CWI) pathway; one of five related enzymes, which are active as heteromultimeric complexes; missense mutations in human homolog PRPS1 are associated with neuropathic Arts syndrome and Charcot-Marie Tooth (CMTX5) disease
YDR013W	S000002420	PSF1	627	4	473754	EVO8_10_	snp	T	A	100	28	Clone variant, nonsynonymous	Partner of Sld Five	Subunit of the GINS complex (Sld5p, Psf1p, Psf2p, Psf3p); complex is localized to DNA replication origins and implicated in assembly of the DNA replication machinery
YDR014W	S000002421	RAD61	1944	4	473754	EVO8_10_	snp	T	A	100	28	Clone variant, promoter	RADiation sensitive	Subunit of a complex that inhibits sister chromatid cohesion; also negatively regulates chromosome condensation; inhibited by Eco1p-acetylated cohesin subunits Smc3p and Mcd1p; binds Smc3p ATPase head of cohesin; related to the human Wapl protein that controls the association of cohesin with chromatin
YBR073W	S000000277	RDH54	2877	2	384174	EVO8_10_	snp	T	A	100	12	Clone variant, nonsynonymous	RaD54 Homolog	DNA-dependent ATPase; DNA recombination/repair translocase, supercoils DNA and promotes DNA strand opening; stimulates strand exchange by modifying dsDNA topology; involved in recombinational repair of DNA double-strand breaks (DSBs) during mitosis and meiosis; phosphorylated in Mec1p-, Rad53p-dependent way in response to one DSB; contributes to remodelling of nucleosomes; proposed to be involved in crossover interference; interacts with Dmc1p; stimulates Dmc1p and Rad51p
YMR178W	S000004790	S000004790	825	13	618800	EVO8_10_	snp	C	A	100	30	Clone variant, nonsynonymous	FAD PYrophosphatase	FAD pyrophosphatase; hydrolyzes FAD as the preferred substrate but also acts on NADH and ADP-ribose at lower rates; activity is dependent upon K+ and divalent metal cations; green fluorescent protein (GFP)-fusion protein localizes to both the cytoplasm and nucleus; FPY1 is not an essential gene; protein abundance increases in response to DNA replication stress
YLR369W	S000004361	SSQ1	1974	12	861357	EVO8_10_	snp	G	C	100	18	Clone variant, nonsynonymous	Stress-Seventy subfamily Q	Mitochondrial hsp70-type molecular chaperone; required for assembly of iron/sulfur clusters into proteins at a step after cluster synthesis, and for maturation of Yfh1p, which is a homolog of human frataxin implicated in Friedreich's ataxia
YLR452C	S000004444	SST2	2097	12	1039782	EVO8_10_	snp	C	T	100	20	Clone variant, synonoymous	SuperSensiTive	GTPase-activating protein for Gpa1p; regulates desensitization to alpha factor pheromone; also required to prevent receptor-independent signaling of the mating pathway; member of the RGS (regulator of G-protein signaling) family
YBR148W	S000000352	YSW1	1830	2	539092	EVO8_10_	snp	C	G	100	17	Clone variant, nonsynonymous		Protein required for normal prospore membrane formation; interacts with Gip1p, which is the meiosis-specific regulatory subunit of the Glc7p protein phosphatase; expressed specifically in spores and localizes to the prospore membrane; YSW1 has a paralog, SPO21, that arose from the whole genome duplication
YFL025C	S000001869	BST1	3090	6	87977	EVO8_5_	indel	C	+TTGCTGCTGTTGTTGCTGCTGTTGTTGTTG	87	15	Clone variant, promoter	Bypass of Sec Thirteen	GPI inositol deacylase of the endoplasmic reticulum (ER); negatively regulates COPII vesicle formation; prevents production of vesicles with defective subunits; required for proper discrimination between resident ER proteins and Golgi-bound cargo molecules; functional ortholog of human PGAP1, mutation of which is associated with intellectual disability and encephalopathy
YKR054C	S000001762	DYN1	12279	11	542795	EVO8_5_	snp	G	T	100	31	Clone variant, nonsynonymous	DYNein	Cytoplasmic heavy chain dynein; microtubule motor protein; member of the AAA+ protein family, required for anaphase spindle elongation; involved in spindle assembly, chromosome movement, and spindle orientation during cell division, targeted to microtubule tips by Pac1p; motility along microtubules inhibited by She1p
YFL024C	S000001870	EPL1	2499	6	87977	EVO8_5_	indel	C	+TTGCTGCTGTTGTTGCTGCTGTTGTTGTTG	87	15	Clone variant, nonsynonymous	Enhancer of Polycomb Like	Subunit of NuA4, an essential histone H4/H2A acetyltransferase complex; conserved region at N-terminus is essential for interaction with the NPC (nucleosome core particle); required for autophagy; homologous to Drosophila Enhancer of Polycomb; coding sequence contains length polymorphisms in different strains
YMR219W	S000004832	ESC1	4977	13	708667	EVO8_5_	snp	C	A	100	22	Clone variant, nonsynonymous	Establishes Silent Chromatin	Protein involved in telomeric silencing; required for quiescent cell telomere hypercluster localization at nuclear membrane vicinity; interacts with PAD4-domain of Sir4p
YOR051C	S000005577	ETT1	1239	15	426393	EVO8_5_	snp	T	A	100	10	Clone variant, promoter	Enhancer of Translation Termination 1	Nuclear protein that inhibits replication of Brome mosaic virus; S. cerevisiae is a model system for studying replication of positive-strand RNA viruses in their natural hosts; deletion increases stop codon readthrough
YER057C	S000000859	HMF1	390	5	271169	EVO8_5_	snp	G	C	100	30	Clone variant, promoter	Homologous Mmf1p Factor	Member of the p14.5 protein family; functionally complements Mmf1p function when targeted to mitochondria; heat shock inducible; high-dosage growth inhibitor; forms a homotrimer in vitro; HMF1 has a paralog, MMF1, that arose from the whole genome duplication
YKL032C	S000001515	IXR1	1794	11	380782	EVO8_5_	indel	T	-G	95	19	Clone variant, nonsynonymous	Intrastrand cross (X)-link Recognition	Transcriptional repressor that regulates hypoxic genes during normoxia; involved in the aerobic repression of genes such as COX5b, TIR1, and HEM13; binds DNA intrastrand cross-links formed by cisplatin; HMG (high mobility group box) domain containing protein which binds and bends cisplatin-modified DNA, blocking excision repair; IXR1 has a paralog, ABF2, that arose from the whole genome duplication
YER058W	S000000860	PET117	324	5	271169	EVO8_5_	snp	G	C	100	30	Clone variant, promoter	PETite colonies	Assembly factor that couples heme a synthesis to complex IV assembly; regulates the oligomerization state of the Cox15p heme a synthase, and couples this to the assembly of the cytochrome C oxidase complex (complex IV)
YOL084W	S000005444	PHM7	2976	15	163101	EVO8_5_	snp	C	A	100	19	Clone variant, synonoymous	PHosphate Metabolism	Protein of unknown function; expression is regulated by phosphate levels; green fluorescent protein (GFP)-fusion protein localizes to the cell periphery and vacuole; protein abundance increases in response to DNA replication stress
YKL181W	S000001664	PRS1	1284	11	107522	EVO8_5_	snp	C	A	100	28	Clone variant, nonsynonymous	PhosphoRibosylpyrophosphate Synthetase	5-phospho-ribosyl-1(alpha)-pyrophosphate synthetase; synthesizes PRPP, which is required for nucleotide, histidine, and tryptophan biosynthesis; plays a key role in cell wall integrity (CWI) pathway; one of five related enzymes, which are active as heteromultimeric complexes; missense mutations in human homolog PRPS1 are associated with neuropathic Arts syndrome and Charcot-Marie Tooth (CMTX5) disease
YDR013W	S000002420	PSF1	627	4	473754	EVO8_5_	snp	T	A	100	34	Clone variant, nonsynonymous	Partner of Sld Five	Subunit of the GINS complex (Sld5p, Psf1p, Psf2p, Psf3p); complex is localized to DNA replication origins and implicated in assembly of the DNA replication machinery
YDR014W	S000002421	RAD61	1944	4	473754	EVO8_5_	snp	T	A	100	34	Clone variant, promoter	RADiation sensitive	Subunit of a complex that inhibits sister chromatid cohesion; also negatively regulates chromosome condensation; inhibited by Eco1p-acetylated cohesin subunits Smc3p and Mcd1p; binds Smc3p ATPase head of cohesin; related to the human Wapl protein that controls the association of cohesin with chromatin
YBR073W	S000000277	RDH54	2877	2	384174	EVO8_5_	snp	T	A	100	22	Clone variant, nonsynonymous	RaD54 Homolog	DNA-dependent ATPase; DNA recombination/repair translocase, supercoils DNA and promotes DNA strand opening; stimulates strand exchange by modifying dsDNA topology; involved in recombinational repair of DNA double-strand breaks (DSBs) during mitosis and meiosis; phosphorylated in Mec1p-, Rad53p-dependent way in response to one DSB; contributes to remodelling of nucleosomes; proposed to be involved in crossover interference; interacts with Dmc1p; stimulates Dmc1p and Rad51p
YOR217W	S000005743	RFC1	2586	15	749144	EVO8_5_	indel	G	+A	79	24	Clone variant, promoter	Replication Factor C	Subunit of heteropentameric Replication factor C (RF-C); RF-C is a DNA binding protein and ATPase that acts as a clamp loader of the proliferating cell nuclear antigen (PCNA) processivity factor for DNA polymerases delta and epsilon
YOR216C	S000005742	RUD3	1455	15	749144	EVO8_5_	indel	G	+A	79	24	Clone variant, promoter	Relieves Uso1-1 transport Defect	Golgi matrix protein; involved in the structural organization of the cis-Golgi; interacts genetically with COG3 and USO1
YLR452C	S000004444	SST2	2097	12	1039782	EVO8_5_	snp	C	T	97	36	Clone variant, synonoymous	SuperSensiTive	GTPase-activating protein for Gpa1p; regulates desensitization to alpha factor pheromone; also required to prevent receptor-independent signaling of the mating pathway; member of the RGS (regulator of G-protein signaling) family
YLR024C	S000004014	UBR2	5619	12	189155	EVO8_5_	snp	T	C	100	39	Clone variant, nonsynonymous		Cytoplasmic ubiquitin-protein ligase (E3); component of the Mub1p-Ubr2p-Rad6p ubiquitin ligase complex required for the ubiquitination and degradation of Rpn4p; mediates formation of the ternary complex
YDL231C	S000002390	BRE4	3378	4	42829	EVO8_7_	indel	T	+G	98	47	Clone variant, promoter	BREfeldin A sensitivity	Zinc finger protein containing five transmembrane domains; null mutant exhibits strongly fragmented vacuoles and sensitivity to brefeldin A, a drug which is known to affect intracellular transport
YKR054C	S000001762	DYN1	12279	11	542795	EVO8_7_	snp	G	T	100	27	Clone variant, nonsynonymous	DYNein	Cytoplasmic heavy chain dynein; microtubule motor protein; member of the AAA+ protein family, required for anaphase spindle elongation; involved in spindle assembly, chromosome movement, and spindle orientation during cell division, targeted to microtubule tips by Pac1p; motility along microtubules inhibited by She1p
YBR210W	S000000414	ERV15	429	2	645497	EVO8_7_	snp	C	A	100	36	Clone variant, promoter	ER Vesicle Protein	Protein involved in export of proteins from the endoplasmic reticulum; ERV15 has a paralog, ERV14, that arose from the whole genome duplication
YMR219W	S000004832	ESC1	4977	13	708667	EVO8_7_	snp	C	A	100	24	Clone variant, nonsynonymous	Establishes Silent Chromatin	Protein involved in telomeric silencing; required for quiescent cell telomere hypercluster localization at nuclear membrane vicinity; interacts with PAD4-domain of Sir4p
YKL032C	S000001515	IXR1	1794	11	380782	EVO8_7_	indel	T	-G	100	23	Clone variant, nonsynonymous	Intrastrand cross (X)-link Recognition	Transcriptional repressor that regulates hypoxic genes during normoxia; involved in the aerobic repression of genes such as COX5b, TIR1, and HEM13; binds DNA intrastrand cross-links formed by cisplatin; HMG (high mobility group box) domain containing protein which binds and bends cisplatin-modified DNA, blocking excision repair; IXR1 has a paralog, ABF2, that arose from the whole genome duplication
YKL181W	S000001664	PRS1	1284	11	107522	EVO8_7_	snp	C	A	100	26	Clone variant, nonsynonymous	PhosphoRibosylpyrophosphate Synthetase	5-phospho-ribosyl-1(alpha)-pyrophosphate synthetase; synthesizes PRPP, which is required for nucleotide, histidine, and tryptophan biosynthesis; plays a key role in cell wall integrity (CWI) pathway; one of five related enzymes, which are active as heteromultimeric complexes; missense mutations in human homolog PRPS1 are associated with neuropathic Arts syndrome and Charcot-Marie Tooth (CMTX5) disease
YDR013W	S000002420	PSF1	627	4	473754	EVO8_7_	snp	T	A	100	52	Clone variant, nonsynonymous	Partner of Sld Five	Subunit of the GINS complex (Sld5p, Psf1p, Psf2p, Psf3p); complex is localized to DNA replication origins and implicated in assembly of the DNA replication machinery
YDL230W	S000002389	PTP1	1008	4	42829	EVO8_7_	indel	T	+G	98	47	Clone variant, nonsynonymous	Protein Tyrosine Phosphatase	Phosphotyrosine-specific protein phosphatase; dephosphorylates a broad range of substrates in vivo, including Fpr3p; localized to the cytoplasm and the mitochondria; proposed to be a negative regulator of filamentation
YDR014W	S000002421	RAD61	1944	4	473754	EVO8_7_	snp	T	A	100	52	Clone variant, promoter	RADiation sensitive	Subunit of a complex that inhibits sister chromatid cohesion; also negatively regulates chromosome condensation; inhibited by Eco1p-acetylated cohesin subunits Smc3p and Mcd1p; binds Smc3p ATPase head of cohesin; related to the human Wapl protein that controls the association of cohesin with chromatin
YBR073W	S000000277	RDH54	2877	2	384174	EVO8_7_	snp	T	A	100	30	Clone variant, nonsynonymous	RaD54 Homolog	DNA-dependent ATPase; DNA recombination/repair translocase, supercoils DNA and promotes DNA strand opening; stimulates strand exchange by modifying dsDNA topology; involved in recombinational repair of DNA double-strand breaks (DSBs) during mitosis and meiosis; phosphorylated in Mec1p-, Rad53p-dependent way in response to one DSB; contributes to remodelling of nucleosomes; proposed to be involved in crossover interference; interacts with Dmc1p; stimulates Dmc1p and Rad51p
YLR452C	S000004444	SST2	2097	12	1039782	EVO8_7_	snp	C	T	100	33	Clone variant, synonoymous	SuperSensiTive	GTPase-activating protein for Gpa1p; regulates desensitization to alpha factor pheromone; also required to prevent receptor-independent signaling of the mating pathway; member of the RGS (regulator of G-protein signaling) family
YFL025C	S000001869	BST1	3090	6	87977	EVO8_9_	indel	C	+TTGCTGCTGTTGTTGCTGCTGTTGTTGTTG	100	6	Clone variant, promoter	Bypass of Sec Thirteen	GPI inositol deacylase of the endoplasmic reticulum (ER); negatively regulates COPII vesicle formation; prevents production of vesicles with defective subunits; required for proper discrimination between resident ER proteins and Golgi-bound cargo molecules; functional ortholog of human PGAP1, mutation of which is associated with intellectual disability and encephalopathy
YER030W	S000000832	CHZ1	462	5	213922	EVO8_9_	snp	C	T	100	12	Clone variant, other	Chaperone for Htz1/H2A-H2B dimer	Histone chaperone for Htz1p/H2A-H2B dimer; required for the stabilization of the Chz1p-Htz1-H2B complex; has overlapping function with Nap1p; null mutant displays weak sensitivity to MMS and benomyl; contains a highly conserved CHZ motif; protein abundance increases in response to DNA replication stress
YFL024C	S000001870	EPL1	2499	6	87977	EVO8_9_	indel	C	+TTGCTGCTGTTGTTGCTGCTGTTGTTGTTG	100	6	Clone variant, nonsynonymous	Enhancer of Polycomb Like	Subunit of NuA4, an essential histone H4/H2A acetyltransferase complex; conserved region at N-terminus is essential for interaction with the NPC (nucleosome core particle); required for autophagy; homologous to Drosophila Enhancer of Polycomb; coding sequence contains length polymorphisms in different strains
YKL032C	S000001515	IXR1	1794	11	380782	EVO8_9_	indel	T	-G	100	9	Clone variant, nonsynonymous	Intrastrand cross (X)-link Recognition	Transcriptional repressor that regulates hypoxic genes during normoxia; involved in the aerobic repression of genes such as COX5b, TIR1, and HEM13; binds DNA intrastrand cross-links formed by cisplatin; HMG (high mobility group box) domain containing protein which binds and bends cisplatin-modified DNA, blocking excision repair; IXR1 has a paralog, ABF2, that arose from the whole genome duplication
YKL181W	S000001664	PRS1	1284	11	107522	EVO8_9_	snp	C	A	100	10	Clone variant, nonsynonymous	PhosphoRibosylpyrophosphate Synthetase	5-phospho-ribosyl-1(alpha)-pyrophosphate synthetase; synthesizes PRPP, which is required for nucleotide, histidine, and tryptophan biosynthesis; plays a key role in cell wall integrity (CWI) pathway; one of five related enzymes, which are active as heteromultimeric complexes; missense mutations in human homolog PRPS1 are associated with neuropathic Arts syndrome and Charcot-Marie Tooth (CMTX5) disease
YDR013W	S000002420	PSF1	627	4	473754	EVO8_9_	snp	T	A	100	18	Clone variant, nonsynonymous	Partner of Sld Five	Subunit of the GINS complex (Sld5p, Psf1p, Psf2p, Psf3p); complex is localized to DNA replication origins and implicated in assembly of the DNA replication machinery
YDR014W	S000002421	RAD61	1944	4	473754	EVO8_9_	snp	T	A	100	18	Clone variant, promoter	RADiation sensitive	Subunit of a complex that inhibits sister chromatid cohesion; also negatively regulates chromosome condensation; inhibited by Eco1p-acetylated cohesin subunits Smc3p and Mcd1p; binds Smc3p ATPase head of cohesin; related to the human Wapl protein that controls the association of cohesin with chromatin
YBR073W	S000000277	RDH54	2877	2	384174	EVO8_9_	snp	T	A	100	11	Clone variant, nonsynonymous	RaD54 Homolog	DNA-dependent ATPase; DNA recombination/repair translocase, supercoils DNA and promotes DNA strand opening; stimulates strand exchange by modifying dsDNA topology; involved in recombinational repair of DNA double-strand breaks (DSBs) during mitosis and meiosis; phosphorylated in Mec1p-, Rad53p-dependent way in response to one DSB; contributes to remodelling of nucleosomes; proposed to be involved in crossover interference; interacts with Dmc1p; stimulates Dmc1p and Rad51p
YER029C	S000000831	SMB1	591	5	213922	EVO8_9_	snp	C	T	100	12	Clone variant, promoter	SmB/B' homolog	Core Sm protein Sm B; part of heteroheptameric complex (with Smd1p, Smd2p, Smd3p, Sme1p, Smx3p, and Smx2p) that is part of the spliceosomal U1, U2, U4, and U5 snRNPs; homolog of human Sm B and Sm B'
YLR452C	S000004444	SST2	2097	12	1039782	EVO8_9_	snp	C	T	100	16	Clone variant, synonoymous	SuperSensiTive	GTPase-activating protein for Gpa1p; regulates desensitization to alpha factor pheromone; also required to prevent receptor-independent signaling of the mating pathway; member of the RGS (regulator of G-protein signaling) family
YER031C	S000000833	YPT31	672	5	213922	EVO8_9_	snp	C	T	100	12	Clone variant, other	Yeast Protein Two	Rab family GTPase; involved in the exocytic pathway; mediates intra-Golgi traffic or the budding of post-Golgi vesicles from the trans-Golgi; YPT31 has a paralog, YPT32, that arose from the whole genome duplication; localizes to the transitional and late Golgi
YGR150C	S000003382	CCM1	2595	7	793403	EVO9_1_	indel	G	-A	52	27	Clone variant, promoter	COB and COX1 mRNA maturation	Mitochondrial 15S rRNA-binding protein; required for intron removal of COB and COX1 pre-mRNAs; has separable roles in stabilizing mitochondrial 15S rRNA and in maturation of the COB and COX1 mRNAs; contains pentatricopeptide repeat (PPR) motifs; mutant is respiratory deficient and has defective plasma membrane electron transport
YLR110C	S000004100	CCW12	402	12	369697	EVO9_1_	indel	T	-ACA	100	9	Clone variant, nonsynonymous	Covalently linked Cell Wall protein	Cell wall mannoprotein; plays a role in maintenance of newly synthesized areas of cell wall; localizes to periphery of small buds, septum region of larger buds, and shmoo tip; CCW12 has a paralog, YDR134C, that arose from the whole genome duplication
YDR179C	S000002586	CSN9	489	4	819406	EVO9_1_	snp	G	A	59	34	Clone variant, promoter	Cop9 SigNalosome subunit	Subunit of the Cop9 signalosome; Cop9 signalosome is required for deneddylation, or removal of the ubiquitin-like protein Rub1p from Cdc53p (cullin); involved in adaptation to pheromone signaling
YNL322C	S000005266	KRE1	942	14	34233	EVO9_1_	indel	A	+T	39	18	Clone variant, nonsynonymous	Killer toxin REsistant	Cell wall glycoprotein involved in beta-glucan assembly; serves as a K1 killer toxin membrane receptor
YDR005C	S000002412	MAF1	1268	4	456894	EVO9_1_	snp	A	T	46	13	Clone variant, nonsynonymous		Highly conserved negative regulator of RNA polymerase III; involved in tRNA processing and stability; inhibits tRNA degradation via rapid tRNA decay (RTD) pathway; binds N-terminal domain of Rpc160p subunit of Pol III to prevent closed-complex formation; regulated by phosphorylation mediated by TORC1, protein kinase A, Sch9p, casein kinase 2; localizes to cytoplasm during vegetative growth and translocates to nucleus and nucleolus under stress conditions
YDR488C	S000002896	PAC11	1602	4	1431305	EVO9_1_	snp	G	A	100	14	Clone variant, promoter	Perish in the Absence of CIN8	Dynein intermediate chain, microtubule motor protein; required for intracellular transport and cell division; acts in cytoplasmic dynein pathway; forms complex with dynein light chain Dyn2p that promotes Dyn1p homodimerization and potentiates motor processivity; Dyn2p-Pac11p complex is also important for interaction of dynein motor complex with dynactin complex; forms cortical cytoplasmic microtubule capture site with Num1p; essential in the absence of CIN8
YDR217C	S000002625	RAD9	3930	4	902328	EVO9_1_	indel	A	-T	93	14	Clone variant, nonsynonymous	RADiation sensitive	DNA damage-dependent checkpoint protein; required for cell-cycle arrest in G1/S, intra-S, and G2/M, plays a role in postreplication repair (PRR) pathway; transmits checkpoint signal by activating Rad53p and Chk1p; hyperphosphorylated by Mec1p and Tel1p; multiple cyclin dependent kinase consensus sites and the C-terminal BRCT domain contribute to DNA damage checkpoint activation; Rad9p Chk1 Activating Domain (CAD) is phosphorylated at multiple sites by Cdc28p/Clb2p
YFR032C-A	S000006437	RPL29	180	6	223994	EVO9_1_	indel	T	-A	57	7	Clone variant, promoter	Ribosomal Protein of the Large subunit	Ribosomal 60S subunit protein L29; not essential for translation, but required for proper joining of large and small ribosomal subunits and for normal translation rate; homologous to mammalian ribosomal protein L29, no bacterial homolog
YML024W	S000004486	RPS17A	809	13	225605	EVO9_1_	snp	C	T	55	20	Clone variant, promoter	Ribosomal Protein of the Small subunit	Ribosomal protein 51 (rp51) of the small (40s) subunit; homologous to mammalian ribosomal protein S17, no bacterial homolog; RPS17A has a paralog, RPS17B, that arose from the whole genome duplication
YDR179W-A	S000002587	S000002587	1392	4	819406	EVO9_1_	snp	G	A	59	34	Clone variant, promoter	Nucleus-Vacuole Junction	Protein with a potential role in tethering ER and vacuoles; localizes to nucleus-vacuole junctions in an Mdm1p-dependent manner; contains a lipid-binding PXA domain
YBL091C-A	S000007228	SCS22	616	2	46916	EVO9_1_	snp	A	T	56	18	Clone variant, nonsynonymous	Suppressor of Choline Sensitivity	Protein involved in regulation of phospholipid metabolism; one of 6 proteins (Ist2p, Scs2p, Scs22p, Tcb1p, Tcb2p, Tcb3p) that connect the ER and plasma membrane (PM); regulates PM PI4P levels by controlling access of the Sac1p phosphatase to its substrate, PI4P; human VAP homolog; similar to D. melanogaster inturned protein; SWAT-GFP and mCherry fusion proteins localize to the cytosol; SCS22 has a paralog, SCS2, that arose from the whole genome duplication
YDR489W	S000002897	SLD5	885	4	1431305	EVO9_1_	snp	G	A	100	14	Clone variant, nonsynonymous	Synthetic Lethality with Dpb11-1	Subunit of the GINS complex (Sld5p, Psf1p, Psf2p, Psf3p); complex is localized to DNA replication origins and implicated in assembly of the DNA replication machinery
YCL037C	S000000542	SRO9	1305	3	57940	EVO9_1_	snp	G	A	100	16	Clone variant, synonoymous	Suppressor of rho3	Cytoplasmic RNA-binding protein; shuttles between nucleus and cytoplasm and is exported from the nucleus in an mRNA export-dependent manner; associates with translating ribosomes; involved in heme regulation of Hap1p as a component of the HMC complex, also involved in the organization of actin filaments; contains a La motif; SRO9 has a paralog, SLF1, that arose from the whole genome duplication
YNL253W	S000005197	TEX1	1269	14	170014	EVO9_1_	snp	G	T	63	24	Clone variant, promoter	TrEX component	Protein involved in mRNA export; component of the transcription export (TREX) complex
YNL321W	S000005265	VNX1	2727	14	34233	EVO9_1_	indel	A	+T	39	18	Clone variant, promoter	Vacuolar Na+/H+ eXchanger	Calcium/H+ antiporter localized to the endoplasmic reticulum membrane; member of the calcium exchanger (CAX) family; potential Cdc28p substrate
YNL197C	S000005141	WHI3	1986	14	269182	EVO9_1_	indel	G	-T	58	12	Clone variant, nonsynonymous	WHIskey	RNA binding protein that sequesters CLN3 mRNA in cytoplasmic foci; regulates genes involved in the cell cycle, sister chromatid cohesion, and stress response; acts as a cytoplasmic retention factor for Cdc28p and associated cyclins; regulates cell fate and dose-dependently regulates the critical cell size required for passage through Start; Tpk1p (PKA) mediated phosphorylation (S568) inhibits Whi3p function, decreasing its interaction with CLN3 mRNA; regulates ploidy
YML025C	S000004487	YML6	960	13	225605	EVO9_1_	snp	C	T	55	20	Clone variant, promoter		Mitochondrial ribosomal protein of the large subunit; has similarity to E. coli L4 ribosomal protein and human mitoribosomal MRP-L4 protein; essential for viability, unlike most other mitoribosomal proteins
YBL098W	S000000194	BNA4	1383	2	40421	EVO9_2_	snp	T	A	51	49	Clone variant, synonoymous	Biosynthesis of Nicotinic Acid	Kynurenine 3-monooxygenase; required for the de novo biosynthesis of NAD from tryptophan via kynurenine; expression regulated by Hst1p; putative therapeutic target for Huntington disease
YBL097W	S000000193	BRN1	2265	2	40421	EVO9_2_	snp	T	A	51	49	Clone variant, promoter	homolog of BaRreN	Subunit of the condensin complex; required for chromosome condensation and for clustering of tRNA genes at the nucleolus; may influence multiple aspects of chromosome transmission
YOR299W	S000005825	BUD7	2241	15	879591	EVO9_2_	snp	G	T	57	42	Clone variant, nonsynonymous	BUD site selection	Member of the ChAPs family (Chs5p-Arf1p-binding proteins); members include Bch1p, Bch2p, Bud7p, and Chs6p; ChAPs family proteins form the exomer complex with Chs5p to mediate export of specific cargo proteins, including Chs3p, from the Golgi to the plasma membrane; BUD7 has a paralog, BCH1, that arose from the whole genome duplication
YDR179C	S000002586	CSN9	489	4	819406	EVO9_2_	snp	G	A	56	101	Clone variant, promoter	Cop9 SigNalosome subunit	Subunit of the Cop9 signalosome; Cop9 signalosome is required for deneddylation, or removal of the ubiquitin-like protein Rub1p from Cdc53p (cullin); involved in adaptation to pheromone signaling
YBL101C	S000000197	ECM21	3354	2	25931	EVO9_2_	snp	C	A	53	49	Clone variant, nonsynonymous	ExtraCellular Mutant	Protein involved in regulating endocytosis of plasma membrane proteins; identified as a substrate for ubiquitination by Rsp5p and deubiquitination by Ubp2p; promoter contains several Gcn4p binding elements; ECM21 has a paralog, CSR2, that arose from the whole genome duplication
YDR009W	S000002416	GAL3	1563	4	463236	EVO9_2_	snp	C	A	45	38	Clone variant, promoter	GALactose metabolism	Transcriptional regulator; involved in activation of the GAL genes in response to galactose; forms a complex with Gal80p to relieve Gal80p inhibition of Gal4p; binds galactose and ATP but does not have galactokinase activity; GAL3 has a paralog, GAL1, that arose from the whole genome duplication
YJR069C	S000003830	HAM1	594	10	568754	EVO9_2_	indel	T	-A	35	20	Clone variant, other	6-n-HydroxylAMinopurine sensitive	Nucleoside triphosphate pyrophosphohydrolase; active against various substrates including ITP, dITP and XTP; mediates exclusion of non canonical purines, pyrimidines from dNTP pools; functions with YJL055W to mediate resistance to 5-FU; specifically reduces the incorporation of 5-FU into RNA without affecting uptake or incorporation of uracil into RNA; protein abundance increases in response to DNA replication stress; yeast HAM1 can complement knockdown of human homolog ITPA
YGL136C	S000003104	MRM2	963	7	253999	EVO9_2_	snp	T	A	49	39	Clone variant, promoter	Mitochondrial rRNA Methyl transferase	Mitochondrial 2' O-ribose methyltransferase; required for methylation of U(2791) in 21S rRNA; MRM2 deletion confers thermosensitive respiration and loss of mitochondrial DNA; has similarity to Spb1p and Trm7p, and to E. coli FtsJ/RrmJ
YOR160W	S000005686	MTR10	2919	15	633892	EVO9_2_	snp	A	G	60	47	Clone variant, nonsynonymous	Mrna TRansport defective	Nuclear import receptor; mediates the nuclear localization of proteins involved in mRNA-nucleus export; promotes dissociation of mRNAs from the nucleus-cytoplasm mRNA shuttling protein Npl3p; required for retrograde import of mature tRNAs; relocalizes from cytoplasm to the nuclear periphery upon DNA replication stress
YGL226C-A	S000003194	OST5	410	7	72549	EVO9_2_	snp	A	C	45	42	Clone variant, other	OligoSaccharylTransferase	Zeta subunit of the oligosaccharyltransferase complex of the ER lumen; complex catalyzes asparagine-linked glycosylation of newly synthesized proteins
YDR488C	S000002896	PAC11	1602	4	1431305	EVO9_2_	snp	G	A	100	36	Clone variant, promoter	Perish in the Absence of CIN8	Dynein intermediate chain, microtubule motor protein; required for intracellular transport and cell division; acts in cytoplasmic dynein pathway; forms complex with dynein light chain Dyn2p that promotes Dyn1p homodimerization and potentiates motor processivity; Dyn2p-Pac11p complex is also important for interaction of dynein motor complex with dynactin complex; forms cortical cytoplasmic microtubule capture site with Num1p; essential in the absence of CIN8
YOR380W	S000005907	RDR1	1641	15	1050965	EVO9_2_	snp	G	C	66	44	Clone variant, promoter	Repressor of Drug Resistance	Transcriptional repressor involved in regulating multidrug resistance; negatively regulates expression of the PDR5 gene; member of the Gal4p family of zinc cluster proteins
YJR068W	S000003829	RFC2	1062	10	568754	EVO9_2_	indel	T	-A	35	20	Clone variant, other	Replication Factor C	Subunit of heteropentameric Replication factor C (RF-C); RF-C is a DNA binding protein and ATPase that acts as a clamp loader of the proliferating cell nuclear antigen (PCNA) processivity factor for DNA polymerases delta and epsilon
YIL118W	S000001380	RHO3	696	9	140066	EVO9_2_	snp	G	T	55	42	Clone variant, nonsynonymous	Ras HOmolog	Non-essential small GTPase of the Rho/Rac family of Ras-like proteins; involved in the establishment of cell polarity; GTPase activity positively regulated by the GTPase activating protein (GAP) Rgd1p
YGL135W	S000003103	RPL1B	654	7	253999	EVO9_2_	snp	T	A	49	39	Clone variant, promoter	Ribosomal Protein of the Large subunit	Ribosomal 60S subunit protein L1B; N-terminally acetylated; homologous to mammalian ribosomal protein L10A and bacterial L1; RPL1B has a paralog, RPL1A, that arose from the whole genome duplication; rpl1a rpl1b double null mutation is lethal
YFR004W	S000001900	RPN11	921	6	153693	EVO9_2_	snp	A	G	52	31	Clone variant, nonsynonymous	Regulatory Particle Non-ATPase	Metalloprotease subunit of 19S regulatory particle; part of 26S proteasome lid; couples the deubiquitination and degradation of proteasome substrates; involved, independent of catalytic activity, in fission of mitochondria and peroxisomes; protein abundance increases in response to DNA replication stress
YML024W	S000004486	RPS17A	809	13	225605	EVO9_2_	snp	C	T	39	23	Clone variant, promoter	Ribosomal Protein of the Small subunit	Ribosomal protein 51 (rp51) of the small (40s) subunit; homologous to mammalian ribosomal protein S17, no bacterial homolog; RPS17A has a paralog, RPS17B, that arose from the whole genome duplication
YMR229C	S000004842	RRP5	5190	13	727438	EVO9_2_	snp	C	A	38	32	Clone variant, nonsynonymous	Ribosomal RNA Processing	RNA binding protein involved in synthesis of 18S and 5.8S rRNAs; component of ribosomal small subunit (SSU) processome and 90S preribosome; required for pre-rRNA packaging and compaction of processome into dense terminal balls; part of Mak21p-Noc2p-Rrp5p module that associates with nascent pre-rRNA during transcription with role in biogenesis of large ribosomal subunit; binds single stranded tracts of U's; relocalizes from nucleolus to nucleus upon DNA replication stress
YDR179W-A	S000002587	S000002587	1392	4	819406	EVO9_2_	snp	G	A	56	101	Clone variant, promoter	Nucleus-Vacuole Junction	Protein with a potential role in tethering ER and vacuoles; localizes to nucleus-vacuole junctions in an Mdm1p-dependent manner; contains a lipid-binding PXA domain
YOR378W	S000005905	S000005905	1548	15	1050965	EVO9_2_	snp	G	C	66	44	Clone variant, nonsynonymous	AMmonium Facilitator	Low affinity NH4+ transporter; member of the DHA2 family of drug:H+ anti porters; putative paralog of ATR1; but not required for boron tolerance; non-essential gene
YJL080C	S000003616	SCP160	3669	10	288809	EVO9_2_	snp	A	G	44	16	Clone variant, synonoymous	S. cerevisiae protein involved in the Control of Ploidy	Essential RNA-binding G protein effector of mating response pathway; ligand-activated RNA-binding protein that delivers RNAs involved in polarization and perpetualizing mating signal to shmoo tip during pheromone signaling; Scp160p-mediated RNA trafficking essential for chemotropism and successful mating; mainly associated with nuclear envelope and ER, interacts in mRNA-dependent manner with translating ribosomes via multiple KH domains, similar to vertebrate vigilins
YBL091C-A	S000007228	SCS22	616	2	46916	EVO9_2_	snp	A	T	53	36	Clone variant, nonsynonymous	Suppressor of Choline Sensitivity	Protein involved in regulation of phospholipid metabolism; one of 6 proteins (Ist2p, Scs2p, Scs22p, Tcb1p, Tcb2p, Tcb3p) that connect the ER and plasma membrane (PM); regulates PM PI4P levels by controlling access of the Sac1p phosphatase to its substrate, PI4P; human VAP homolog; similar to D. melanogaster inturned protein; SWAT-GFP and mCherry fusion proteins localize to the cytosol; SCS22 has a paralog, SCS2, that arose from the whole genome duplication
YDR489W	S000002897	SLD5	885	4	1431305	EVO9_2_	snp	G	A	100	36	Clone variant, nonsynonymous	Synthetic Lethality with Dpb11-1	Subunit of the GINS complex (Sld5p, Psf1p, Psf2p, Psf3p); complex is localized to DNA replication origins and implicated in assembly of the DNA replication machinery
YOR159C	S000005685	SME1	285	15	633892	EVO9_2_	snp	A	G	60	47	Clone variant, promoter	Sm protein E	Core Sm protein Sm E; part of heteroheptameric complex (with Smb1p, Smd1p, Smd2p, Smd3p, Smx3p, and Smx2p) that is part of the spliceosomal U1, U2, U4, and U5 snRNPs; homolog of human Sm E
YCL037C	S000000542	SRO9	1305	3	57940	EVO9_2_	snp	G	A	42	45	Clone variant, synonoymous	Suppressor of rho3	Cytoplasmic RNA-binding protein; shuttles between nucleus and cytoplasm and is exported from the nucleus in an mRNA export-dependent manner; associates with translating ribosomes; involved in heme regulation of Hap1p as a component of the HMC complex, also involved in the organization of actin filaments; contains a La motif; SRO9 has a paralog, SLF1, that arose from the whole genome duplication
YDR312W	S000002720	SSF2	1362	4	1087088	EVO9_2_	snp	A	T	47	36	Clone variant, promoter	Suppressor of ste4 (Four)	Protein required for ribosomal large subunit maturation; functionally redundant with Ssf1p; member of the Brix family; SSF2 has a paralog, SSF1, that arose from the whole genome duplication
YNL253W	S000005197	TEX1	1269	14	170014	EVO9_2_	snp	G	T	100	43	Clone variant, promoter	TrEX component	Protein involved in mRNA export; component of the transcription export (TREX) complex
YDR311W	S000002719	TFB1	1929	4	1087088	EVO9_2_	snp	A	T	47	36	Clone variant, other	Transcription Factor B	Subunit of TFIIH and nucleotide excision repair factor 3 complexes; required for nucleotide excision repair, target for transcriptional activators; relocalizes to the cytosol in response to hypoxia
YGL227W	S000003196	VID30	2877	7	72549	EVO9_2_	snp	A	C	45	42	Clone variant, other	Vacuolar Import and Degradation	Central component of GID Complex, involved in FBPase degradation; interacts strongly with Gid8p to serve as a scaffold for other GID Complex subunits; contains SPRY domain and 3 domains that are also found in Gid8p - LisH, CTLH, and CRA; required for association of Vid vesicles and actin patches in vacuole import and degradation pathway; shifts the balance of nitrogen metabolism toward glutamate production; localizes to the nucleus and the cytoplasm
YLR249W	S000004239	YEF3	3135	12	636550	EVO9_2_	indel	G	-TT	58	12	Clone variant, promoter	Yeast Elongation Factor	Translation elongation factor 3; contains two ABC cassettes; binds and hydrolyzes ATP; YEF3 has a paralog, HEF3, that arose from the whole genome duplication
YML025C	S000004487	YML6	960	13	225605	EVO9_2_	snp	C	T	39	23	Clone variant, promoter		Mitochondrial ribosomal protein of the large subunit; has similarity to E. coli L4 ribosomal protein and human mitoribosomal MRP-L4 protein; essential for viability, unlike most other mitoribosomal proteins
YFR003C	S000001899	YPI1	468	6	153693	EVO9_2_	snp	A	G	52	31	Clone variant, promoter	Yeast Phosphatase Inhibitor	Regulatory subunit of the type I protein phosphatase (PP1) Glc7p; Glc7p participates in the regulation of a variety of metabolic processes including mitosis and glycogen metabolism; in vitro evidence suggests Ypi1p is an inhibitor of Glc7p while in vivo evidence suggests it is an activator; overproduction causes decreased cellular content of glycogen; partial depletion causes lithium sensitivity, while overproduction confers lithium-tolerance
YKL052C	S000001535	ASK1	879	11	341026	EVO9_6_	indel	G	+A	50	42	Clone variant, promoter	Associated with Spindles and Kinetochores	Essential subunit of the Dam1 complex (aka DASH complex); couples kinetochores to the force produced by MT depolymerization thereby aiding in chromosome segregation; phosphorylated during the cell cycle by cyclin-dependent kinases; sumoylated in an Mms21p-dependent manner; protein abundance increases in response to DNA replication stress
YGR150C	S000003382	CCM1	2595	7	793403	EVO9_6_	indel	G	-A	44	112	Clone variant, promoter	COB and COX1 mRNA maturation	Mitochondrial 15S rRNA-binding protein; required for intron removal of COB and COX1 pre-mRNAs; has separable roles in stabilizing mitochondrial 15S rRNA and in maturation of the COB and COX1 mRNAs; contains pentatricopeptide repeat (PPR) motifs; mutant is respiratory deficient and has defective plasma membrane electron transport
YLR110C	S000004100	CCW12	402	12	369697	EVO9_6_	indel	T	-ACA	47	17	Clone variant, nonsynonymous	Covalently linked Cell Wall protein	Cell wall mannoprotein; plays a role in maintenance of newly synthesized areas of cell wall; localizes to periphery of small buds, septum region of larger buds, and shmoo tip; CCW12 has a paralog, YDR134C, that arose from the whole genome duplication
YDR179C	S000002586	CSN9	489	4	819406	EVO9_6_	snp	G	A	71	92	Clone variant, promoter	Cop9 SigNalosome subunit	Subunit of the Cop9 signalosome; Cop9 signalosome is required for deneddylation, or removal of the ubiquitin-like protein Rub1p from Cdc53p (cullin); involved in adaptation to pheromone signaling
YNL322C	S000005266	KRE1	942	14	34233	EVO9_6_	indel	A	+T	58	60	Clone variant, nonsynonymous	Killer toxin REsistant	Cell wall glycoprotein involved in beta-glucan assembly; serves as a K1 killer toxin membrane receptor
YDR005C	S000002412	MAF1	1268	4	456894	EVO9_6_	snp	A	T	46	56	Clone variant, nonsynonymous		Highly conserved negative regulator of RNA polymerase III; involved in tRNA processing and stability; inhibits tRNA degradation via rapid tRNA decay (RTD) pathway; binds N-terminal domain of Rpc160p subunit of Pol III to prevent closed-complex formation; regulated by phosphorylation mediated by TORC1, protein kinase A, Sch9p, casein kinase 2; localizes to cytoplasm during vegetative growth and translocates to nucleus and nucleolus under stress conditions
YDR488C	S000002896	PAC11	1602	4	1431305	EVO9_6_	snp	G	A	100	62	Clone variant, promoter	Perish in the Absence of CIN8	Dynein intermediate chain, microtubule motor protein; required for intracellular transport and cell division; acts in cytoplasmic dynein pathway; forms complex with dynein light chain Dyn2p that promotes Dyn1p homodimerization and potentiates motor processivity; Dyn2p-Pac11p complex is also important for interaction of dynein motor complex with dynactin complex; forms cortical cytoplasmic microtubule capture site with Num1p; essential in the absence of CIN8
YDL102W	S000002260	POL3	3294	4	279438	EVO9_6_	snp	A	T	40	58	Clone variant, nonsynonymous	POLymerase	Catalytic subunit of DNA polymerase delta; required for chromosomal DNA replication during mitosis and meiosis, intragenic recombination, repair of double strand DNA breaks, and DNA replication during nucleotide excision repair (NER)
YDR217C	S000002625	RAD9	3930	4	902328	EVO9_6_	indel	A	-T	94	50	Clone variant, nonsynonymous	RADiation sensitive	DNA damage-dependent checkpoint protein; required for cell-cycle arrest in G1/S, intra-S, and G2/M, plays a role in postreplication repair (PRR) pathway; transmits checkpoint signal by activating Rad53p and Chk1p; hyperphosphorylated by Mec1p and Tel1p; multiple cyclin dependent kinase consensus sites and the C-terminal BRCT domain contribute to DNA damage checkpoint activation; Rad9p Chk1 Activating Domain (CAD) is phosphorylated at multiple sites by Cdc28p/Clb2p
YFR004W	S000001900	RPN11	921	6	153693	EVO9_6_	snp	A	G	40	75	Clone variant, nonsynonymous	Regulatory Particle Non-ATPase	Metalloprotease subunit of 19S regulatory particle; part of 26S proteasome lid; couples the deubiquitination and degradation of proteasome substrates; involved, independent of catalytic activity, in fission of mitochondria and peroxisomes; protein abundance increases in response to DNA replication stress
YML024W	S000004486	RPS17A	809	13	225605	EVO9_6_	snp	C	T	44	48	Clone variant, promoter	Ribosomal Protein of the Small subunit	Ribosomal protein 51 (rp51) of the small (40s) subunit; homologous to mammalian ribosomal protein S17, no bacterial homolog; RPS17A has a paralog, RPS17B, that arose from the whole genome duplication
YDR179W-A	S000002587	S000002587	1392	4	819406	EVO9_6_	snp	G	A	71	92	Clone variant, promoter	Nucleus-Vacuole Junction	Protein with a potential role in tethering ER and vacuoles; localizes to nucleus-vacuole junctions in an Mdm1p-dependent manner; contains a lipid-binding PXA domain
YBL091C-A	S000007228	SCS22	616	2	46916	EVO9_6_	snp	A	T	52	58	Clone variant, nonsynonymous	Suppressor of Choline Sensitivity	Protein involved in regulation of phospholipid metabolism; one of 6 proteins (Ist2p, Scs2p, Scs22p, Tcb1p, Tcb2p, Tcb3p) that connect the ER and plasma membrane (PM); regulates PM PI4P levels by controlling access of the Sac1p phosphatase to its substrate, PI4P; human VAP homolog; similar to D. melanogaster inturned protein; SWAT-GFP and mCherry fusion proteins localize to the cytosol; SCS22 has a paralog, SCS2, that arose from the whole genome duplication
YKL051W	S000001534	SFK1	1062	11	341026	EVO9_6_	indel	G	+A	50	42	Clone variant, promoter	Suppressor of Four Kinase	Plasma membrane protein that may act to generate normal levels of PI4P; may act together with or upstream of Stt4p; at least partially mediates proper localization of Stt4p to the plasma membrane
YDR489W	S000002897	SLD5	885	4	1431305	EVO9_6_	snp	G	A	100	62	Clone variant, nonsynonymous	Synthetic Lethality with Dpb11-1	Subunit of the GINS complex (Sld5p, Psf1p, Psf2p, Psf3p); complex is localized to DNA replication origins and implicated in assembly of the DNA replication machinery
YCL037C	S000000542	SRO9	1305	3	57940	EVO9_6_	snp	G	A	49	57	Clone variant, synonoymous	Suppressor of rho3	Cytoplasmic RNA-binding protein; shuttles between nucleus and cytoplasm and is exported from the nucleus in an mRNA export-dependent manner; associates with translating ribosomes; involved in heme regulation of Hap1p as a component of the HMC complex, also involved in the organization of actin filaments; contains a La motif; SRO9 has a paralog, SLF1, that arose from the whole genome duplication
YNL253W	S000005197	TEX1	1269	14	170014	EVO9_6_	snp	G	T	46	70	Clone variant, promoter	TrEX component	Protein involved in mRNA export; component of the transcription export (TREX) complex
YNL321W	S000005265	VNX1	2727	14	34233	EVO9_6_	indel	A	+T	58	60	Clone variant, promoter	Vacuolar Na+/H+ eXchanger	Calcium/H+ antiporter localized to the endoplasmic reticulum membrane; member of the calcium exchanger (CAX) family; potential Cdc28p substrate
YNL197C	S000005141	WHI3	1986	14	269182	EVO9_6_	indel	G	-T	50	42	Clone variant, nonsynonymous	WHIskey	RNA binding protein that sequesters CLN3 mRNA in cytoplasmic foci; regulates genes involved in the cell cycle, sister chromatid cohesion, and stress response; acts as a cytoplasmic retention factor for Cdc28p and associated cyclins; regulates cell fate and dose-dependently regulates the critical cell size required for passage through Start; Tpk1p (PKA) mediated phosphorylation (S568) inhibits Whi3p function, decreasing its interaction with CLN3 mRNA; regulates ploidy
YML025C	S000004487	YML6	960	13	225605	EVO9_6_	snp	C	T	44	48	Clone variant, promoter		Mitochondrial ribosomal protein of the large subunit; has similarity to E. coli L4 ribosomal protein and human mitoribosomal MRP-L4 protein; essential for viability, unlike most other mitoribosomal proteins
YFR003C	S000001899	YPI1	468	6	153693	EVO9_6_	snp	A	G	40	75	Clone variant, promoter	Yeast Phosphatase Inhibitor	Regulatory subunit of the type I protein phosphatase (PP1) Glc7p; Glc7p participates in the regulation of a variety of metabolic processes including mitosis and glycogen metabolism; in vitro evidence suggests Ypi1p is an inhibitor of Glc7p while in vivo evidence suggests it is an activator; overproduction causes decreased cellular content of glycogen; partial depletion causes lithium sensitivity, while overproduction confers lithium-tolerance
YGR218W	S000003450	CRM1	3255	7	932389	EVO9_9_	snp	T	A	50	54	Clone variant, promoter	Chromosome Region Maintenance	Major karyopherin; involved in export of proteins, RNAs, and ribosomal subunits from the nucleus; exportin
YDR179C	S000002586	CSN9	489	4	819406	EVO9_9_	snp	G	A	55	112	Clone variant, promoter	Cop9 SigNalosome subunit	Subunit of the Cop9 signalosome; Cop9 signalosome is required for deneddylation, or removal of the ubiquitin-like protein Rub1p from Cdc53p (cullin); involved in adaptation to pheromone signaling
YMR029C	S000004631	FAR8	1572	13	330114	EVO9_9_	snp	C	G	49	49	Clone variant, nonsynonymous	Factor ARrest	Protein involved in recovery from arrest in response to pheromone; acts in a cell cycle arrest recovery pathway independent from Far1p; interacts with Far3p, Far7p, Far9p, Far10p, and Far11p
YGL150C	S000003118	INO80	4470	7	224847	EVO9_9_	indel	T	-TCGTTG	59	32	Clone variant, nonsynonymous	INOsitol requiring	ATPase and nucleosome spacing factor; subunit of complex containing actin and actin-related proteins that has chromatin remodeling activity and 3' to 5' DNA helicase activity in vitro; promotes nucleosome shifts in the 3 prime direction; has a role in modulating stress gene transcription
YLL019C	S000003942	KNS1	2214	12	105615	EVO9_9_	indel	T	-A	89	9	Clone variant, other	Kinase Next to SPA2	Protein kinase involved in negative regulation of PolIII transcription; effector kinase of the TOR signaling pathway and phosphorylates Rpc53p to regulate ribosome and tRNA biosynthesis; member of the LAMMER family of protein kinases, which are serine/threonine kinases also capable of phosphorylating tyrosine residues; capable of autophosphorylation
YNL322C	S000005266	KRE1	942	14	34233	EVO9_9_	indel	A	+T	61	44	Clone variant, nonsynonymous	Killer toxin REsistant	Cell wall glycoprotein involved in beta-glucan assembly; serves as a K1 killer toxin membrane receptor
YDR488C	S000002896	PAC11	1602	4	1431305	EVO9_9_	snp	G	A	100	49	Clone variant, promoter	Perish in the Absence of CIN8	Dynein intermediate chain, microtubule motor protein; required for intracellular transport and cell division; acts in cytoplasmic dynein pathway; forms complex with dynein light chain Dyn2p that promotes Dyn1p homodimerization and potentiates motor processivity; Dyn2p-Pac11p complex is also important for interaction of dynein motor complex with dynactin complex; forms cortical cytoplasmic microtubule capture site with Num1p; essential in the absence of CIN8
YPR042C	S000006246	PUF2	3228	16	652176	EVO9_9_	snp	T	C	49	70	Clone variant, nonsynonymous	PUmilio-homology domain Family	PUF family mRNA-binding protein; Pumilio homology domain confers RNA binding activity; preferentially binds mRNAs encoding membrane-associated proteins; binding site composed of two UAAU tetranucleotides, separated by a 3-nt linker; PUF2 has a paralog, JSN1, that arose from the whole genome duplication
YIL066C	S000001328	RNR3	2610	9	238788	EVO9_9_	snp	A	T	44	52	Clone variant, synonoymous	RiboNucleotide Reductase	Minor isoform of large subunit of ribonucleotide-diphosphate reductase; the RNR complex catalyzes rate-limiting step in dNTP synthesis, regulated by DNA replication and DNA damage checkpoint pathways via localization of small subunits; RNR3 has a paralog, RNR1, that arose from the whole genome duplication
YFR004W	S000001900	RPN11	921	6	153693	EVO9_9_	snp	A	G	62	47	Clone variant, nonsynonymous	Regulatory Particle Non-ATPase	Metalloprotease subunit of 19S regulatory particle; part of 26S proteasome lid; couples the deubiquitination and degradation of proteasome substrates; involved, independent of catalytic activity, in fission of mitochondria and peroxisomes; protein abundance increases in response to DNA replication stress
YMR030W	S000004632	RSF1	1131	13	330114	EVO9_9_	snp	C	G	49	49	Clone variant, promoter	ReSpiration Factor	Protein required for respiratory growth; localized to both the nucleus and mitochondrion; may interact with transcription factors to mediate the transition to respiratory growth and activate transcription of nuclear and mitochondrial genes
YKL050C	S000001533	S000001533	2769	11	343702	EVO9_9_	snp	C	T	43	42	Clone variant, nonsynonymous		Protein of unknown function; the YKL050W protein is a target of the SCFCdc4 ubiquitin ligase complex and YKL050W transcription is regulated by Azf1p; YKL050C has a paralog, EIS1, that arose from the whole genome duplication
YDR179W-A	S000002587	S000002587	1392	4	819406	EVO9_9_	snp	G	A	55	112	Clone variant, promoter	Nucleus-Vacuole Junction	Protein with a potential role in tethering ER and vacuoles; localizes to nucleus-vacuole junctions in an Mdm1p-dependent manner; contains a lipid-binding PXA domain
YDR370C	S000002778	S000002778	1329	4	1217925	EVO9_9_	snp	T	C	44	57	Clone variant, synonoymous	Decapping eXOnuclease	mRNA 5'-end-capping quality-control protein; has distributive, 5'-3' exoRNase activity; similar to Rai1p;
YBL091C-A	S000007228	SCS22	616	2	46916	EVO9_9_	snp	A	T	48	48	Clone variant, nonsynonymous	Suppressor of Choline Sensitivity	Protein involved in regulation of phospholipid metabolism; one of 6 proteins (Ist2p, Scs2p, Scs22p, Tcb1p, Tcb2p, Tcb3p) that connect the ER and plasma membrane (PM); regulates PM PI4P levels by controlling access of the Sac1p phosphatase to its substrate, PI4P; human VAP homolog; similar to D. melanogaster inturned protein; SWAT-GFP and mCherry fusion proteins localize to the cytosol; SCS22 has a paralog, SCS2, that arose from the whole genome duplication
YDR489W	S000002897	SLD5	885	4	1431305	EVO9_9_	snp	G	A	100	49	Clone variant, nonsynonymous	Synthetic Lethality with Dpb11-1	Subunit of the GINS complex (Sld5p, Psf1p, Psf2p, Psf3p); complex is localized to DNA replication origins and implicated in assembly of the DNA replication machinery
YCL037C	S000000542	SRO9	1305	3	57940	EVO9_9_	snp	G	A	100	60	Clone variant, synonoymous	Suppressor of rho3	Cytoplasmic RNA-binding protein; shuttles between nucleus and cytoplasm and is exported from the nucleus in an mRNA export-dependent manner; associates with translating ribosomes; involved in heme regulation of Hap1p as a component of the HMC complex, also involved in the organization of actin filaments; contains a La motif; SRO9 has a paralog, SLF1, that arose from the whole genome duplication
YDR212W	S000002620	TCP1	1680	4	889020	EVO9_9_	snp	A	C	100	25	Clone variant, other	Tailless Complex Polypeptide	Alpha subunit of chaperonin-containing T-complex; complex mediates protein folding in the cytosol; involved in actin cytoskeleton maintenance; overexpression in neurons suppresses formation of pathogenic conformations of huntingtin protein
YPL207W	S000006128	TYW1	2433	16	161712	EVO9_9_	snp	C	T	59	46	Clone variant, nonsynonymous	Trna-YW synthesizing protein	Iron-sulfer protein required for synthesis of Wybutosine modified tRNA; Wybutosine is a modified guanosine found at the 3'-position adjacent to the anticodon of phenylalanine tRNA which supports reading frame maintenance by stabilizing codon-anticodon interactions; induction by Yap5p in response to iron provides protection from high iron toxicity; overexpression results in increased cellular iron
YDR213W	S000002621	UPC2	2742	4	889020	EVO9_9_	snp	A	C	100	25	Clone variant, promoter	UPtake Control	Sterol regulatory element binding protein; induces sterol biosynthetic genes, upon sterol depletion; acts as a sterol sensor, binding ergosterol in sterol rich conditions; relocates from intracellular membranes to perinuclear foci upon sterol depletion; redundant activator of filamentation with ECM22, up-regulating the expression of filamentous growth genes; contains a Zn[2]-Cys[6] binuclear cluster; UPC2 has a paralog, ECM22, that arose from the whole genome duplication
YOR004W	S000005530	UTP23	765	15	333749	EVO9_9_	snp	G	A	54	39	Clone variant, synonoymous	U Three-associated Protein	Component of the small subunit processome; involved in 40S ribosomal subunit biogenesis; interacts with snR30 and is required for dissociation of snR30 from large pre-ribosomal particles; has homology to PINc domain protein Fcf1p, although the PINc domain of Utp23p is not required for function; essential protein
YNL321W	S000005265	VNX1	2727	14	34233	EVO9_9_	indel	A	+T	61	44	Clone variant, promoter	Vacuolar Na+/H+ eXchanger	Calcium/H+ antiporter localized to the endoplasmic reticulum membrane; member of the calcium exchanger (CAX) family; potential Cdc28p substrate
YDR369C	S000002777	XRS2	2565	4	1217925	EVO9_9_	snp	T	C	44	57	Clone variant, promoter	X-Ray Sensitive	Protein required for DNA repair; component of the Mre11 complex, which is involved in double strand breaks, meiotic recombination, telomere maintenance, and checkpoint signaling
YJL141C	S000003677	YAK1	2424	10	149975	EVO9_9_	snp	G	T	64	53	Clone variant, nonsynonymous	Yet Another Kinase	Serine-threonine protein kinase; component of a glucose-sensing system that inhibits growth in response to glucose availability; upon nutrient deprivation Yak1p phosphorylates Pop2p to regulate mRNA deadenylation, the co-repressor Crf1p to inhibit transcription of ribosomal genes, and the stress-responsive transcription factors Hsf1p and Msn2p; nuclear localization negatively regulated by the Ras/PKA signaling pathway in the presence of glucose
YFR003C	S000001899	YPI1	468	6	153693	EVO9_9_	snp	A	G	62	47	Clone variant, promoter	Yeast Phosphatase Inhibitor	Regulatory subunit of the type I protein phosphatase (PP1) Glc7p; Glc7p participates in the regulation of a variety of metabolic processes including mitosis and glycogen metabolism; in vitro evidence suggests Ypi1p is an inhibitor of Glc7p while in vivo evidence suggests it is an activator; overproduction causes decreased cellular content of glycogen; partial depletion causes lithium sensitivity, while overproduction confers lithium-tolerance

### Sheet: Legend
column	description
sys_name	gene systematic name
sgdid	gene SGD (Saccharomyces Genome Database - https://www.yeastgenome.org) ID
gene_name	gene standard name
size	gene size
chr_num	S. cerevisiae chromosome containing the ORF
position	chromosomal nucleotide mutation coordinate
sample_name	sample where the mutation was detected *
snp_indel	mutation type: single nucleotide polymorphism (snp), insertion-deletion (indel)
ref	nucleotide (nt) reported on the S cerevisiae reference genome
read	nucleotide (nt) identified by reads sequencing
fraction	percentage of reads containing the mutation
tot_reads	total number of reads
mutation_type	effect of the mutation on ORF sequence
origin	gene name origin
description	gene description
notes
*	the number before the underscore refer to the population. Number after the underscore refer to the clone isolated from a population
