## Supplementary table 2 for "Genome architecture shapes evolutionary adaptation to DNA replication stress" (part 1 of 2)

### Sheet: All populations
n	sys_name	sgdid	gene_name	size	pop	hits	frequency	origin	description	P
1	YDR217C	S000002625	RAD9	3930	11	15	75	RADiation sensitive	DNA damage-dependent checkpoint protein; required for cell-cycle arrest in G1/S, intra-S, and G2/M, plays a role in postreplication repair (PRR) pathway; transmits checkpoint signal by activating Rad53p and Chk1p; hyperphosphorylated by Mec1p and Tel1p; multiple cyclin dependent kinase consensus sites and the C-terminal BRCT domain contribute to DNA damage checkpoint activation; Rad9p Chk1 Activating Domain (CAD) is phosphorylated at multiple sites by Cdc28p/Clb2p	2.22e-16
2	YER011W	S000000813	TIR1	765	10	10	85	TIp1-Related	Cell wall mannoprotein; expression is downregulated at acidic pH and induced by cold shock and anaerobiosis; abundance is increased in cells cultured without shaking; member of the Srp1p/Tip1p family of serine-alanine-rich proteins	1.14e-14
3	YDR353W	S000002761	TRR1	960	8	10	72	ThioRedoxin Reductase	Cytoplasmic thioredoxin reductase; key regulatory enzyme that determines the redox state of the thioredoxin system, which acts as a disulfide reductase system and protects cells against both oxidative and reductive stress; protein abundance increases in response to DNA replication stress; TRR1 has a paralog, TRR2, that arose from the whole genome duplication	3.52e-14
4	YKL032C	S000001515	IXR1	1794	9	9	90	Intrastrand cross (X)-link Recognition	Transcriptional repressor that regulates hypoxic genes during normoxia; involved in the aerobic repression of genes such as COX5b, TIR1, and HEM13; binds DNA intrastrand cross-links formed by cisplatin; HMG (high mobility group box) domain containing protein which binds and bends cisplatin-modified DNA, blocking excision repair; IXR1 has a paralog, ABF2, that arose from the whole genome duplication	3.97e-11
5	YDR227W	S000002635	SIR4	4077	7	10	52	Silent Information Regulator	SIR protein involved in assembly of silent chromatin domains; silent information regulator (SIR) along with SIR2 and SIR3; involved in assembly of silent chromatin domains at telomeres and the silent mating-type loci; some alleles of SIR4 prolong lifespan; required for telomere hypercluster formation in quiescent yeast cells	8e-10
6	YDR489W	S000002897	SLD5	885	6	6	81	Synthetic Lethality with Dpb11-1	Subunit of the GINS complex (Sld5p, Psf1p, Psf2p, Psf3p); complex is localized to DNA replication origins and implicated in assembly of the DNA replication machinery	2.64e-08
7	YAR007C	S000000065	RFA1	1866	5	6	95	Replication Factor A	Subunit of heterotrimeric Replication Protein A (RPA); RPA is a highly conserved single-stranded DNA binding protein involved in DNA replication, repair, and recombination; RPA protects against inappropriate telomere recombination, and upon telomere uncapping, prevents cell proliferation by a checkpoint-independent pathway; role in DNA catenation/decatenation pathway of chromosome disentangling; relocalizes to the cytosol in response to hypoxia	4.34e-07
8	YNL197C	S000005141	WHI3	1986	6	6	68	WHIskey	RNA binding protein that sequesters CLN3 mRNA in cytoplasmic foci; regulates genes involved in the cell cycle, sister chromatid cohesion, and stress response; acts as a cytoplasmic retention factor for Cdc28p and associated cyclins; regulates cell fate and dose-dependently regulates the critical cell size required for passage through Start; Tpk1p (PKA) mediated phosphorylation (S568) inhibits Whi3p function, decreasing its interaction with CLN3 mRNA; regulates ploidy	5.69e-07
9	YER157W	S000000959	COG3	2406	5	6	67	Conserved Oligomeric Golgi complex	Essential component of the conserved oligomeric Golgi complex; a cytosolic tethering complex (Cog1p through Cog8p) that functions in protein trafficking to mediate fusion of transport vesicles to Golgi compartments	1.35e-06
10	YOR342C	S000005869	S000005869	960	4	4	100		Protein of unknown function; green fluorescent protein (GFP)-fusion protein localizes to the cytoplasm and the nucleus; relocalizes from nucleus to cytoplasm upon DNA replication stress; YOR342C has a paralog, YAL037W, that arose from the whole genome duplication	1.61e-05
11	YER070W	S000000872	RNR1	2667	3	5	29	RiboNucleotide Reductase	Major isoform of large subunit of ribonucleotide-diphosphate reductase; the RNR complex catalyzes rate-limiting step in dNTP synthesis, regulated by DNA replication and DNA damage checkpoint pathways via localization of small subunits; relative distribution to the nucleus increases upon DNA replication stress; RNR1 has a paralog, RNR3, that arose from the whole genome duplication	2.75e-05
12	YJL091C	S000003627	GWT1	1473	4	4	78	GPI-anchored Wall protein Transfer	Protein involved in the inositol acylation of GlcN-PI; the inositol acylation of glucosaminyl phosphatidylinositol (GlcN-PI) forms glucosaminyl(acyl)phosphatidylinositol (GlcN(acyl)PI), an intermediate in the biosynthesis of glycosylphosphatidylinositol (GPI) anchors	4.82e-05
13	YDR488C	S000002896	PAC11	1602	4	4	100	Perish in the Absence of CIN8	Dynein intermediate chain, microtubule motor protein; required for intracellular transport and cell division; acts in cytoplasmic dynein pathway; forms complex with dynein light chain Dyn2p that promotes Dyn1p homodimerization and potentiates motor processivity; Dyn2p-Pac11p complex is also important for interaction of dynein motor complex with dynactin complex; forms cortical cytoplasmic microtubule capture site with Num1p; essential in the absence of CIN8	6.11e-05
14	YDR110W	S000002517	FOB1	1701	4	4	99	FOrk Blocking less	Nucleolar protein that binds the rDNA replication fork barrier site; required for replication fork blocking, recombinational hotspot activity, condensin recruitment to replication fork barrier (RFB), and rDNA repeat segregation; related to retroviral integrases	7.27e-05
15	YDR540C	S000002948	IRC4	540	2	3	0	Increased Recombination Centers	Protein of unknown function; null mutant displays increased levels of spontaneous Rad52p foci; green fluorescent protein (GFP)-fusion protein localizes to the cytoplasm and nucleus	0.000108195
16	YDR014W	S000002421	RAD61	1944	4	4	89	RADiation sensitive	Subunit of a complex that inhibits sister chromatid cohesion; also negatively regulates chromosome condensation; inhibited by Eco1p-acetylated cohesin subunits Smc3p and Mcd1p; binds Smc3p ATPase head of cohesin; related to the human Wapl protein that controls the association of cohesin with chromatin	0.00010851
17	YKR101W	S000001809	SIR1	1965	4	4	82	Silent Information Regulator	Protein involved in silencing at mating-type loci HML and HMR; recruitment to silent chromatin requires interactions with Orc1p and with Sir4p, through a common Sir1p domain; binds to centromeric chromatin	0.000112137
18	YLR292C	S000004283	SEC72	582	3	3	28	SECretory	Non-essential subunit of Sec63 complex; with Sec61 complex, Kar2p/BiP and Lhs1p forms a channel competent for SRP-dependent and post-translational SRP-independent protein targeting and import into the ER; other members are Sec63p, Sec62p, and Sec66p	0.000119874
19	YMR076C	S000004681	PDS5	3834	5	5	59	Precocious Dissociation of Sisters	Cohesion maintenance factor; involved in sister chromatid condensation and cohesion; colocalizes with cohesin on chromosomes; performs its cohesin maintenance function in pre-anaphase cells by protecting the integrity of the cohesion complex; also required during meiosis; relocalizes to the cytosol in response to hypoxia	0.000123949
20	YGR095C	S000003327	RRP46	672	3	3	76	Ribosomal RNA Processing	Exosome non-catalytic core component; involved in 3'-5' RNA processing and degradation in both the nucleus and the cytoplasm; has similarity to E. coli RNase PH and to human hRrp46p (EXOSC5)	0.000147938
21	YBR007C	S000000211	DSF2	2211	4	4	73	Deletion Suppressor of mptFive/pufFive mutation	Deletion suppressor of mpt5 mutation; relocalizes from bud neck to cytoplasm upon DNA replication stress	0.000161923
22	YER039C	S000000841	HVG1	750	2	3	0	Homologous to VRG4	Protein of unknown function; HVG1 has a paralog, VRG4, that arose from the whole genome duplication	0.000175857
23	YER116C	S000000918	SLX8	825	2	3	37	Synthetic Lethal of unknown (X) function	Subunit of Slx5-Slx8 SUMO-targeted ubiquitin ligase (STUbL) complex; role in proteolysis of spindle positioning protein Kar9, DNA repair proteins Rad52p and Rad57p; stimulated by SUMO-modified substrates; contains a C-terminal RING domain; forms nuclear foci upon DNA replication stress; required for maintenance of genome integrity like human ortholog RNF	0.000206107
24	YFL024C	S000001870	EPL1	2499	4	4	86	Enhancer of Polycomb Like	Subunit of NuA4, an essential histone H4/H2A acetyltransferase complex; conserved region at N-terminus is essential for interaction with the NPC (nucleosome core particle); required for autophagy; homologous to Drosophila Enhancer of Polycomb; coding sequence contains length polymorphisms in different strains	0.000239892
25	YMR048W	S000004651	CSM3	954	3	3	100	Chromosome Segregation in Meiosis	Replication fork associated factor; required for stable replication fork pausing; component of the DNA replication checkpoint pathway; required for accurate chromosome segregation during meiosis; forms nuclear foci upon DNA replication stress	0.000266637
26	YDR530C	S000002938	APA2	978	2	3	0	AP4A phosphorylase	Diadenosine 5',5'''-P1,P4-tetraphosphate phosphorylase II; AP4A phosphorylase involved in catabolism of bis(5'-nucleosidyl) tetraphosphates; APA2 has a paralog, APA1, that arose from the whole genome duplication	0.000279164
27	YJR043C	S000003804	POL32	1053	2	3	0	POLymerase	Third subunit of DNA polymerase delta; involved in chromosomal DNA replication; required for error-prone DNA synthesis in the presence of DNA damage and processivity; forms a complex with Rev3p, Rev7p and Pol31p; interacts with Hys2p, PCNA (Pol30p), and Pol1p	0.000321033
28	YFR046C	S000001942	CNN1	1086	3	3	100	Co-purified with NNf1p	Kinetochore protein; associated with the essential kinetochore proteins Nnf1p and Spc24p; phosphorylated by Clb5-Cdk1, Mps1p, Ipl1p and to a lesser extent by Clb2-Cdk1; localizes to the lower region of the Ndc80 complex during anaphase and regulates KMN activity by inhibiting the Mtw1 and Spc105 complexes from binding to the Ndc80 complex; similar to metazoan CENP-T	0.000340807
29	YDR354W	S000002762	TRP4	1143	3	3	73	TRyPtophan	Anthranilate phosphoribosyl transferase; transferase of the tryptophan biosynthetic pathway; catalyzes the phosphoribosylation of anthranilate; subject to the general control system of amino acid biosynthesis	0.00037699
30	YFL025C	S000001869	BST1	3090	4	4	86	Bypass of Sec Thirteen	GPI inositol deacylase of the endoplasmic reticulum (ER); negatively regulates COPII vesicle formation; prevents production of vesicles with defective subunits; required for proper discrimination between resident ER proteins and Golgi-bound cargo molecules; functional ortholog of human PGAP1, mutation of which is associated with intellectual disability and encephalopathy	0.000485875
31	YOL145C	S000005505	CTR9	3234	4	4	67	Cln Three (CLN3) Requiring	Component of the Paf1p complex involved in transcription elongation; binds to and modulates the activity of RNA polymerases I and II; required for expression of a subset of genes, including cyclin genes; involved in SER3 repression by helping to maintain SRG1 transcription-dependent nucleosome occupancy; contains TPR repeats	0.000567262
32	YLR410W	S000004402	VIP1	3441	3	4	58		Inositol hexakisphosphate and inositol heptakisphosphate kinase; inositol heptakisphosphate (IP7) production is important for phosphate signaling; involved in cortical actin cytoskeleton function, and invasive pseudohyphal growth analogous to S. pombe asp1; inositol hexakisphosphate is also known as IP6	0.000701641
33	YGR059W	S000003291	SPR3	1539	3	3	29	SPorulation Regulated	Sporulation-specific homolog of the CDC3/10/11/12 family of genes; septin protein involved in sporulation; regulated by ABFI; the yeast CDC3/10/11/12 family is a family of bud neck microfilament genes	0.000707967
34	YOR210W	S000005736	RPB10	213	2	2	0	RNA Polymerase B	RNA polymerase subunit ABC10-beta; common to RNA polymerases I, II, and III	0.000939013
35	YBR058C-A	S000007521	TSC3	243	2	2	28	Temperature-sensitive Suppressors of Csg2 mutants	Protein that stimulates the activity of serine palmitoyltransferase; involved in sphingolipid biosynthesis; Lcb1p and Lcb2p are the two components of serine palmitoyltransferase	0.00100697
36	YDL229W	S000002388	SSB1	1842	2	3	0	Stress-Seventy subfamily B	Cytoplasmic ATPase that is a ribosome-associated molecular chaperone; functions with J-protein partner Zuo1p; may be involved in folding of newly-made polypeptide chains; member of the HSP70 family; interacts with phosphatase subunit Reg1p; SSB1 has a paralog, SSB2, that arose from the whole genome duplication	0.00107131
37	YER048W-A	S000007237	ISD11	285	2	2	0	Iron-Sulfur protein biogenesis, Desulfurase-interacting protein	Cysteine desulfurase (Nfs1p) activator; essential for the formation of the persulfide intermediate at the desulfurase active site during pyridoxal phosphate-dependent desulfuration of cysteine; required for mitochondrial iron-sulfur cluster biosynthesis; exclusive to eukaryotes, implicated as eukaryotic supplement to the bacterium-derived Fe-S cluster (ISC) assembly apparatus; involved in regulation of iron metabolism; member of the LYR protein family	0.00110721
38	YER058W	S000000860	PET117	324	2	2	0	PETite colonies	Assembly factor that couples heme a synthesis to complex IV assembly; regulates the oligomerization state of the Cox15p heme a synthase, and couples this to the assembly of the cytochrome C oxidase complex (complex IV)	0.00120574
39	YDR382W	S000002790	RPP2B	333	2	2	47	Ribosomal Protein P2 Beta	Ribosomal protein P2 beta; a component of the ribosomal stalk, which is involved in the interaction between translational elongation factors and the ribosome; free (non-ribosomal) P2 stimulates the phosphorylation of the eIF2 alpha subunit (Sui2p) by Gcn2p; regulates the accumulation of P1 (Rpp1Ap and Rpp1Bp) in the cytoplasm	0.00122923
40	YLR103C	S000004093	CDC45	1953	3	3	71	Cell Division Cycle	DNA replication initiation factor; recruited to MCM pre-RC complexes at replication origins; promotes release of MCM from Mcm10p, recruits elongation machinery; binds tightly to ssDNA, which disrupts interaction with the MCM helicase and stalls it during replication stress; mutants in human homolog may cause velocardiofacial and DiGeorge syndromes	0.00123207
41	YBR253W	S000000457	SRB6	366	2	2	0	Suppressor of RNA polymerase B	Subunit of the RNA polymerase II mediator complex; associates with core polymerase subunits to form the RNA polymerase II holoenzyme; essential for transcriptional regulation	0.00131783
42	YDR529C	S000002937	QCR7	384	2	2	0	ubiQuinol-cytochrome C oxidoReductase	Subunit 7 of ubiquinol cytochrome-c reductase (Complex III); Complex III is a component of the mitochondrial inner membrane electron transport chain; oriented facing the mitochondrial matrix; N-terminus appears to play a role in complex assembly	0.00136781
43	YER057C	S000000859	HMF1	390	2	2	0	Homologous Mmf1p Factor	Member of the p14.5 protein family; functionally complements Mmf1p function when targeted to mitochondria; heat shock inducible; high-dosage growth inhibitor; forms a homotrimer in vitro; HMF1 has a paralog, MMF1, that arose from the whole genome duplication	0.00138473
44	YLR110C	S000004100	CCW12	402	2	2	32	Covalently linked Cell Wall protein	Cell wall mannoprotein; plays a role in maintenance of newly synthesized areas of cell wall; localizes to periphery of small buds, septum region of larger buds, and shmoo tip; CCW12 has a paralog, YDR134C, that arose from the whole genome duplication	0.00141896
45	YBR169C	S000000373	SSE2	2082	3	3	0	Stress Seventy subfamily E	Member of Hsp110 subclass of the heat shock protein 70 (HSP70) family; serves as nucleotide exchange factor to load ATP onto the SSA class of cytosolic Hsp70s; may be involved in protein folding; localized to the cytoplasm; SSE2 has a paralog, SSE1, that arose from the whole genome duplication	0.00143925
46	YLR233C	S000004223	EST1	2100	3	3	70	Ever Shorter Telomeres	TLC1 RNA-associated factor involved in telomere length regulation; recruitment subunit of telomerase; has G-quadruplex promoting activity required for telomere elongation; role in activating telomere-bound Est2p-TLC1-RNA; EST1 has a paralog, EBS1, that arose from the whole genome duplication	0.00146997
47	YDL167C	S000002326	NRP1	2160	3	3	0	N (asparagine)-Rich Protein	Putative RNA binding protein of unknown function; localizes to stress granules induced by glucose deprivation; predicted to be involved in ribosome biogenesis	0.00157565
48	YLR167W	S000004157	RPS31	459	2	2	100	Ribosomal Protein of the Small subunit	Fusion protein cleaved to yield ribosomal protein S31 and ubiquitin; ubiquitin may facilitate assembly of the ribosomal protein into ribosomes; interacts genetically with translation factor eIF2B; homologous to mammalian ribosomal protein S27A, no bacterial homolog	0.00158881
49	YEL053C	S000000779	MAK10	2202	3	3	66	MAintenance of Killer	Non-catalytic subunit of the NatC N-terminal acetyltransferase; required for replication of dsRNA virus; expression is glucose-repressible; human NatC ortholog, Naa35, requires co-expression of the human catalytic subunit, Naa30, to functionally complement the null allele	0.0016527
50	YOR357C	S000005884	SNX3	489	2	2	69	Sorting NeXin	Sorting nexin for late-Golgi enzymes; required to maintain late-Golgi resident enzymes in their proper location by recycling molecules from the prevacuolar compartment; contains a PX domain and sequence similarity to human Snx3p	0.00168308
51	YMR071C	S000004675	TVP18	504	2	2	34	Tlg2-Vesicle Protein	Integral membrane protein; localized to late Golgi vesicles along with the v-SNARE Tlg2p; may interact with ribosomes, based on co-purification experiments; may have a role in intracellular sterol transport	0.0017315
52	YDR499W	S000002907	LCD1	2244	3	3	63	Lethal, Checkpoint-defective, DNA damage sensitive	Essential protein required for the DNA integrity checkpoint pathways; interacts physically with Mec1p; putative homolog of S. pombe Rad26 and human ATRIP; forms nuclear foci upon DNA replication stress	0.00173232
53	YPR024W	S000006228	YME1	2244	3	3	0	Yeast Mitochondrial Escape	Catalytic subunit of i-AAA protease complex; complex is located in mitochondrial inner membrane; responsible for degradation of unfolded or misfolded mitochondrial gene products; serves as nonconventional translocation motor to pull PNPase into intermembrane space; also has role in intermembrane space protein folding; mutation causes elevated rate of mitochondrial turnover; human homolog YME1L1 can complement yeast null mutant	0.00173232
54	YJR097W	S000003858	JJJ3	519	1	2	29	J-protein (Type III)	Protein of unknown function; contains a CSL Zn finger and a DnaJ-domain; involved in diphthamide biosynthesis; ortholog human Dph4	0.00178078
55	YGL021W	S000002989	ALK1	2283	3	3	0		Protein kinase; along with its paralog, ALK2, required for proper spindle positioning and nuclear segregation following mitotic arrest, proper organization of cell polarity factors in mitosis, proper localization of formins and polarity factors, and survival in cells that activate spindle assembly checkpoint; phosphorylated in response to DNA damage; ALK1 has a paralog, ALK2, that arose from the whole genome duplication; similar to mammalian haspins	0.0018086
56	YBR254C	S000000458	TRS20	528	2	2	0	TRapp Subunit	Core component of transport protein particle (TRAPP) complexes I-III; TRAPPs are multimeric guanine nucleotide-exchange factors for GTPase Ypt1p, regulating ER-Golgi traffic (TRAPPI), intra-Golgi traffic (TRAPPII), endosome-Golgi traffic (TRAPPII and III) and autophagy (TRAPPIII); mutation leads to defects in endocytic recycling, block in sporulation/meiosis; mutations in human homolog TRAPPC2 cause spondyloepiphyseal dysplasia tarda, TRAPPC2 can complement yeast null mutant	0.00181077
57	YJL090C	S000003626	DPB11	2295	3	3	98	DNA Polymerase B (II)	DNA replication initiation protein; loads DNA pol epsilon onto pre-replication complexes at origins; checkpoint sensor recruited to stalled replication forks by the checkpoint clamp complex where it activates Mec1p; along with Rfa1p, binds to ultrafine anaphase bridges in mitotic cells and prevents accumulation of chromatin bridges by stimulating the Mec1p kinase and suppressing homologous recombination; ortholog of human TopBP1; forms nuclear foci upon DNA replication stress	0.00183253
58	YGR245C	S000003477	SDA1	2304	3	3	70	Severe Depolymerization of Actin	Protein required for actin organization and passage through Start; highly conserved nuclear protein; required for actin cytoskeleton organization; plays a critical role in G1 events; binds Nap1p; involved in 60S ribosome biogenesis	0.00185062
59	YDR185C	S000002593	UPS3	540	2	2	33	UnProceSsed	Mitochondrial protein of unknown function; similar to Ups1p and Ups2p which are involved in regulation of mitochondrial cardiolipin and phosphatidylethanolamine levels; null is viable but interacts synthetically with ups1 and ups2 mutations; UPS3 has a paralog, UPS2, that arose from the whole genome duplication	0.00185123
60	YMR072W	S000004676	ABF2	552	2	2	34	ARS-Binding Factor	Mitochondrial DNA-binding protein; involved in mitochondrial DNA replication and recombination, member of HMG1 DNA-binding protein family; activity may be regulated by protein kinase A phosphorylation; ABF2 has a paralog, IXR1, that arose from the whole genome duplication; human homolog TFAM can complement yeast abf2 mutant, rescuing the loss-of-mitochondrial DNA phenotype in a yeast abf2 strain	0.00189226
61	YDL239C	S000002398	ADY3	2373	3	3	79	Accumulation of DYads	Protein required for spore wall formation; subunit of leading edge protein (LEP) complex (Ssp1-Ady3-Don1-Irc10) that forms ring-like structure at leading edge of prospore membrane during meiosis II; mediates assembly of LEP complex, formation of ring-like structure via interaction with spindle pole body components, and prospore membrane maturation; potentially phosphorylated by Cdc28p; ADY3 has a paralog, CNM67, that arose from the whole genome duplication	0.00199345
62	YOL146W	S000005506	PSF3	585	2	2	100	Partner of Sld Five	Subunit of the GINS complex (Sld5p, Psf1p, Psf2p, Psf3p); complex is localized to DNA replication origins and implicated in assembly of the DNA replication machinery	0.00200799
63	YKR065C	S000001773	PAM17	594	2	2	0	Presequence translocase-Associated Motor	Constituent of the TIM23 complex; proposed alternatively to be a component of the import motor (PAM complex) or to interact with and modulate the core TIM23 (Translocase of the Inner mitochondrial Membrane) complex; protein abundance increases in response to DNA replication stress	0.0020403
64	YLR145W	S000004135	RMP1	606	1	2	0	RNase MRP Protein	Subunit of RNase MRP; RNase MRP processes pre-rRNA and has a role in cell cycle-regulated degradation of daughter cell-specific mRNAs; unlike most subunits, not shared between RNase MRP and nuclear RNase P	0.00208388
65	YMR263W	S000004876	SAP30	606	1	2	0	Sin3-Associated Polypeptide	Component of Rpd3L histone deacetylase complex; involved in silencing at telomeres, rDNA, and silent mating-type loci; involved in telomere maintenance	0.00208388
66	YDR013W	S000002420	PSF1	627	2	2	82	Partner of Sld Five	Subunit of the GINS complex (Sld5p, Psf1p, Psf2p, Psf3p); complex is localized to DNA replication origins and implicated in assembly of the DNA replication machinery	0.00216153
67	YIL113W	S000001375	SDP1	630	2	2	32	Stress-inducible Dual specificity Phosphatase	Stress-inducible dual-specificity MAP kinase phosphatase; negatively regulates Slt2p MAP kinase by direct dephosphorylation, diffuse localization under normal conditions shifts to punctate localization after heat shock; SDP1 has a paralog, MSG5, that arose from the whole genome duplication	0.00217277
68	YJL176C	S000003712	SWI3	2478	1	3	25	SWItching deficient	Subunit of the SWI/SNF chromatin remodeling complex; SWI/SNF regulates transcription by remodeling chromosomes; contains SANT domain that is required for SWI/SNF assembly; is essential for displacement of histone H2A-H2B dimers during ATP-dependent remodeling; required for transcription of many genes, including ADH1, ADH2, GAL1, HO, INO1 and SUC2; relocates to the cytosol under hypoxic conditions	0.00222513
69	YCR106W	S000000703	RDS1	2499	2	3	0	Regulator of Drug Sensitivity	Putative zinc cluster transcription factor; involved in conferring resistance to cycloheximide	0.00227359
70	YLR293C	S000004284	GSP1	660	2	2	0	Genetic Suppressor of Prp20-1	Ran GTPase; GTP binding protein (mammalian Ranp homolog) involved in the maintenance of nuclear organization, RNA processing and transport; regulated by Srm1p, Rna1p, Yrb1p, Yrb2p, Yrp4p, Yrb30p, Cse1p and Kap95p; GSP1 has a paralog, GSP2, that arose from the whole genome duplication	0.00228714
71	YPR028W	S000006232	YOP1	676	2	2	0	YIP One Partner	Reticulon-interacting protein; ER integral membrane protein involved in the generation of tubular ER morphology; promotes membrane curvature; forms tubules in vitro; regulates the ER asymmetry-induced inheritance block during ER stress; role in ER-derived peroxisomal biogenesis; interacts with Yip1p to mediate membrane traffic and with Sey1p to maintain ER morphology; facilitates lipid exchange between the ER and mitochondria; forms ER foci upon DNA replication stress	0.00234963
72	YHR181W	S000001224	SVP26	687	1	2	0	Sed5 Vesicle Protein	Integral membrane protein of the early Golgi apparatus and ER; involved in COP II vesicle transport; may also function to promote retention of proteins in the early Golgi compartment	0.00239321
73	YER004W	S000000806	FMP52	696	2	2	0	Found in Mitochondrial Proteome	Protein of unknown function; localized to the mitochondrial outer membrane; induced by treatment with 8-methoxypsoralen and UVA irradiation	0.00242923
74	YOR077W	S000005603	RTS2	699	2	2	0		Basic zinc-finger protein; similar to human and mouse Kin17 proteins which are chromatin-associated proteins involved in UV response and DNA replication	0.00244131
75	YOR332W	S000005859	VMA4	702	2	2	69	Vacuolar Membrane Atpase	Subunit E of the V1 domain of the vacuolar H+-ATPase (V-ATPase); V-ATPase is an electrogenic proton pump found throughout the endomembrane system; V1 domain has eight subunits; required for the V1 domain to assemble onto the vacuolar membrane; protein abundance increases in response to DNA replication stress	0.00245343
76	YPL008W	S000005929	CHL1	2586	3	3	56	CHromosome Loss	Probable DNA helicase; involved in sister-chromatid cohesion and genome integrity and interstrand cross-link repair; interacts with ECO1 and CTF18; mutants are defective in silencing, rDNA recombination, aging and the heat shock response; FANCJ-like helicase family member; mutations in the human homolog, DDX11/ChLR1, cause Warsaw breakage syndrome	0.00248211
77	YDR383C	S000002791	NKP1	717	2	2	64	Non-essential Kinetochore Protein	Central kinetochore protein and subunit of the Ctf19 complex; mutants have elevated rates of chromosome loss; orthologous to fission yeast kinetochore protein fta4	0.00251457
78	YGR036C	S000003268	CAX4	720	2	2	74	CAlmodulin-dependent in cmd one two twenty-siX	Dolichyl pyrophosphate (Dol-P-P) phosphatase; has a luminally oriented active site in the ER; cleaves the anhydride linkage in Dol-P-P; required for Dol-P-P-linked oligosaccharide intermediate synthesis and protein N-glycosylation	0.00252692
79	YJL094C	S000003630	KHA1	2622	3	3	0	K/H ion Antiporter	Putative K+/H+ antiporter; has a probable role in intracellular cation homeostasis; localized to Golgi vesicles and detected in highly purified mitochondria in high-throughput studies	0.00257211
80	YDR186C	S000002594	S000002594	2634	3	3	66	Srp-iNDependent targeting	Protein involved in SRP-independent targeting of substrates to the ER; component of an alternative ER targeting pathway that has partial functional redundancy with the GET pathway; preference for substrates with downstream transmembrane domains; interacts with Env10p/Snd2p and Pho88p/Snd3p; can compensate for loss of SRP; may interact with ribosomes, based on co-purification experiments; GFP-fusion protein localizes to the cytoplasm	0.0026026
81	YLL038C	S000003961	ENT4	744	1	2	0	Epsin N-Terminal homology	Protein of unknown function; contains an N-terminal epsin-like domain; proposed to be involved in the trafficking of Arn1p in the absence of ferrichrome	0.002627
82	YJL078C	S000003614	PRY3	2646	3	3	0	Pathogen Related in Yeast	Cell wall-associated protein involved in export of acetylated sterols; member of the CAP protein superfamily (cysteine-rich secretory proteins (CRISP), antigen 5, and pathogenesis related 1 proteins); role in mating efficiency; expression of full-length transcript is daughter cell-specific; in response to alpha factor, a short transcript starting at +452 is expressed and the long form is repressed by Ste12p	0.00263333
83	YLL046C	S000003969	RNP1	750	2	2	100	RiboNucleoProtein	Ribonucleoprotein that contains two RNA recognition motifs (RRM); RNP1 has a paralog, SBP1, that arose from the whole genome duplication	0.0026524
84	YCR076C	S000000672	S000000672	753	1	2	99	FUnction of Boundary	Proteasome-binding protein; interacts physically with multiple subunits of the 20S proteasome and genetically with genes encoding 20S core particle and 19S regulatory particle subunits; exhibits boundary activity which blocks the propagation of heterochromatic silencing; contains a PI31 proteasome regulator domain and sequence similarity with human PSMF1, a proteasome inhibitor; not an essential gene	0.00266515
85	Q0250	S000007281	COX2	756	2	2	47	Cytochrome c OXidase	Subunit II of cytochrome c oxidase (Complex IV); Complex IV is the terminal member of the mitochondrial inner membrane electron transport chain; one of three mitochondrially-encoded subunits	0.00267795
86	YDR152W	S000002559	GIR2	798	2	2	0	Genetically Interacts with Ribosomal genes	Highly-acidic RWD domain-containing cytoplasmic protein; forms a highly conserved complex with Rbg2p that is responsible for efficient cell growth under amino acid starvation and binds translational activator Gcn1p in dose-dependent manner according to stress level; associates with translating ribosomes; intrinsically unstructured protein whose stability is enhanced upon binding Rbg2p	0.00286104
87	YLR102C	S000004092	APC9	798	1	2	63	Anaphase Promoting Complex	Subunit of the Anaphase-Promoting Complex/Cyclosome (APC/C); APC/C is a ubiquitin-protein ligase required for degradation of anaphase inhibitors, including mitotic cyclins, during the metaphase/anaphase transition	0.00286104
88	YLR148W	S000004138	PEP3	2757	3	3	100	carboxyPEPtidase Y-deficient	Component of CORVET membrane tethering complex; vacuolar peripheral membrane protein that promotes vesicular docking/fusion reactions in conjunction with SNARE proteins, required for vacuolar biogenesis	0.00292952
89	YJL174W	S000003710	KRE9	831	1	2	25	Killer toxin REsistant	Glycoprotein involved in cell wall beta-glucan assembly; null mutation leads to severe growth defects, aberrant multibudded morphology, and mating defects	0.00301018
90	YJL203W	S000003739	PRP21	843	2	2	0	Pre-mRNA Processing	Subunit of the SF3a splicing factor complex; required for spliceosome assembly	0.00306557
91	YJR096W	S000003857	S000003857	849	1	2	29		Xylose and arabinose reductase; member of the aldo-keto reductase (AKR) family; GFP-fusion protein is induced in response to the DNA-damaging agent MMS	0.0030935
92	YPL143W	S000006064	RPL33A	849	2	2	83	Ribosomal Protein of the Large subunit	Ribosomal 60S subunit protein L33A; N-terminally acetylated; rpl33a null mutant exhibits slow growth while rpl33a rpl33b double null mutant is inviable; homologous to mammalian ribosomal protein L35A, no bacterial homolog; RPL33A has a paralog, RPL33B, that arose from the whole genome duplication	0.0030935
93	YBR191W	S000000395	RPL21A	871	2	2	56	Ribosomal Protein of the Large subunit	Ribosomal 60S subunit protein L21A; homologous to mammalian ribosomal protein L21, no bacterial homolog; RPL21A has a paralog, RPL21B, that arose from the whole genome duplication	0.00319725
94	YJL109C	S000003645	UTP10	5310	4	4	0	U Three Protein	Nucleolar protein; component of the small subunit (SSU) processome containing the U3 snoRNA that is involved in processing of pre-18S rRNA; mutant has increased aneuploidy tolerance	0.0032145
95	YER142C	S000000944	MAG1	891	1	2	0	3-MethylAdenine DNA Glycosylase	3-methyl-adenine DNA glycosylase; involved in protecting DNA against alkylating agents; initiates base excision repair by removing damaged bases to create abasic sites that are subsequently repaired; protein abundance increases in response to DNA replication stress	0.00329339
96	YPL132W	S000006053	COX11	903	2	2	0	Cytochrome c OXidase	Protein required for delivery of copper to Cox1p; mitochondrial inner membrane protein; association with mitochondrial ribosomes suggests that copper delivery may occur during translation of Cox1p	0.00335192
97	YDR288W	S000002696	NSE3	912	2	2	0	Non SMC Element	Component of the SMC5-SMC6 complex; this complex plays a key role in the removal of X-shaped DNA structures that arise between sister chromatids during DNA replication and repair; protein abundance increases in response to DNA replication stress	0.00339623
98	YGR208W	S000003440	SER2	930	2	2	65	SERine requiring	Phosphoserine phosphatase of the phosphoglycerate pathway; involved in serine and glycine biosynthesis, expression is regulated by the available nitrogen source	0.00348592
99	YEL029C	S000000755	BUD16	939	2	2	41	BUD site selection	Putative pyridoxal kinase; a key enzyme involved in pyridoxal 5'-phosphate synthesis, the active form of vitamin B6; required for genome integrity; involved in bud-site selection; similarity to yeast BUD17 and human pyridoxal kinase (PDXK)	0.00353131
100	YNL322C	S000005266	KRE1	942	2	2	41	Killer toxin REsistant	Cell wall glycoprotein involved in beta-glucan assembly; serves as a K1 killer toxin membrane receptor	0.00354652
101	YCR015C	S000000608	S000000608	954	2	2	100	Cold TOlerance	Protein required for cold tolerance; involved in phosphate uptake; YCR015C is not an essential gene	0.00360775
102	YGR213C	S000003445	RTA1	954	2	2	0	Resistance To 7-Aminocholesterol	Protein involved in 7-aminocholesterol resistance; has seven potential membrane-spanning regions; expression is induced under both low-heme and low-oxygen conditions; member of the fungal lipid-translocating exporter (LTE) family of protein; RTA1 has a paralog, YLR046C, that arose from the whole genome duplication	0.00360775
103	YDL205C	S000002364	HEM3	984	2	2	26	HEMe biosynthesis	Porphobilinogen deaminase; catalyzes the conversion of 4-porphobilinogen to hydroxymethylbilane, the third step in heme biosynthesis; localizes to the cytoplasm and nucleus; expression is regulated by Hap2p-Hap3p, but not by levels of heme; human homolog HMBS can complement yeast mutant and allow growth of haploid null after sporulation of a heterozygous diploid	0.00376366
104	YBR104W	S000000308	YMC2	990	2	2	0	Yeast Mitochondrial Carrier	Putative mitochondrial inner membrane transporter; proposed role in oleate metabolism and glutamate biosynthesis; member of the mitochondrial carrier (MCF) family; YMC2 has a paralog, YMC1, that arose from the whole genome duplication	0.00379532
105	YDL230W	S000002389	PTP1	1008	2	2	0	Protein Tyrosine Phosphatase	Phosphotyrosine-specific protein phosphatase; dephosphorylates a broad range of substrates in vivo, including Fpr3p; localized to the cytoplasm and the mitochondria; proposed to be a negative regulator of filamentation	0.00389129
106	YKR088C	S000001796	TVP38	1014	1	2	0	Tlg2-Vesicle Protein	Integral membrane protein; localized to late Golgi vesicles along with the v-SNARE Tlg2p; required for asymmetric localization of Kar9p during mitosis; GFP-fusion protein localizes to the cytoplasm in a punctate pattern	0.00392361
107	YPR056W	S000006260	TFB4	1017	2	2	0	Transcription Factor B subunit 4	Subunit of TFIIH complex; involved in transcription initiation, similar to 34 kDa subunit of human TFIIH; interacts with Ssl1p	0.00393983
108	YDR325W	S000002733	YCG1	3108	3	3	62	Yeast Cap G	Subunit of the condensin complex; required for establishment and maintenance of chromosome condensation, chromosome segregation and chromatin binding by the complex; required for tRNA genes clustering at the nucleolus; required for replication slow zone breakage following Mec1p inactivation; transcription is cell cycle regulated, peaking in mitosis and declining in G1; protein is constitutively degraded by the proteasome; rate limiting for condensin recruitment to chromatin	0.00401432
109	YPL009C	S000005930	TAE2	3117	3	3	48	Ribosome Quality control Complex	Component of RQC, which mediates nascent chain degradation; RQC (ribosome quality control complex) is a ribosome-bound complex required for degradation of polypeptides arising from stalled translation; recruits alanine- and threonine-charged tRNA to the A site and directs the elongation of nascent chains independently of mRNA or 40S subunits; monitors translation stress and signals this to Hsf1p	0.00404523
110	YLR249W	S000004239	YEF3	3135	3	3	0	Yeast Elongation Factor	Translation elongation factor 3; contains two ABC cassettes; binds and hydrolyzes ATP; YEF3 has a paralog, HEF3, that arose from the whole genome duplication	0.00410755
111	YFR007W	S000001903	YFH7	1062	2	2	0		Putative kinase with similarity to the PRK/URK/PANK kinase subfamily; the PRK/URK/PANK subfamily of P-loop kinases is also known as phosphoribulokinase/uridine kinase/bacterial pantothenate kinase	0.00418802
112	YKR066C	S000001774	CCP1	1086	2	2	0	Cytochrome c Peroxidase	Mitochondrial cytochrome-c peroxidase; degrades reactive oxygen species in mitochondria, involved in the response to oxidative stress	0.00432419
113	YKR042W	S000001750	UTH1	1098	2	2	45	yoUTH	Mitochondrial inner membrane protein; role in mitophagy is disputed; implicated in cell wall biogenesis, the oxidative stress response, life span during starvation, and cell death; SUN family member; UTH1 has a paralog, NCA3, that arose from the whole genome duplication	0.00439327
114	YBL076C	S000000172	ILS1	3219	3	3	61	IsoLeucine-tRNA Synthetase	Cytoplasmic isoleucine-tRNA synthetase; target of the G1-specific inhibitor reveromycin A	0.00440692
115	YGL156W	S000003124	AMS1	3252	3	3	58	Alpha-MannoSidase	Vacuolar alpha mannosidase; involved in free oligosaccharide (fOS) degradation; delivered to the vacuole in a novel pathway separate from the secretory pathway	0.00452844
116	YMR030W	S000004632	RSF1	1131	2	2	75	ReSpiration Factor	Protein required for respiratory growth; localized to both the nucleus and mitochondrion; may interact with transcription factors to mediate the transition to respiratory growth and activate transcription of nuclear and mitochondrial genes	0.00458667
117	YBR192W	S000000396	RIM2	1134	2	2	57	Replication In Mitochondria	Mitochondrial pyrimidine nucleotide transporter; imports pyrimidine nucleoside triphosphates and exports pyrimidine nucleoside monophosphates; member of the mitochondrial carrier family	0.0046045
118	YLR291C	S000004282	GCD7	1146	2	2	42	General Control Derepressed	Beta subunit of the translation initiation factor eIF2B; the guanine-nucleotide exchange factor for eIF2; activity subsequently regulated by phosphorylated eIF2; first identified as a negative regulator of GCN4 expression; human homolog EIF2B2 can complement yeast mutant, allows growth down-regulation of yeast gene	0.00467625
119	YDR498C	S000002906	SEC20	1152	2	2	27	SECretory	Membrane glycoprotein v-SNARE; involved in retrograde transport from the Golgi to the endoplasmic reticulum (ER); required for N- and O-glycosylation in the Golgi but not in the ER and for efficient nuclear fusion during mating; mediates Sey1p-independent homotypic ER fusion; interacts with the Dsl1p complex through Tip20p	0.00471238
120	YMR272C	S000004885	SCS7	1155	2	2	0	Suppressor of Ca2+ Sensitivity	Sphingolipid alpha-hydroxylase; functions in the alpha-hydroxylation of sphingolipid-associated very long chain fatty acids, has both cytochrome b5-like and hydroxylase/desaturase domains, not essential for growth	0.00473051
121	YHR017W	S000001059	YSC83	1158	2	2	47		Non-essential mitochondrial protein of unknown function; mRNA induced during meiosis, peaking between mid to late prophase of meiosis I; similar to S. douglasii YSD83	0.00474868
122	YMR024W	S000004626	MRPL3	1173	2	2	0	Mitochondrial Ribosomal Protein, Large subunit	Mitochondrial ribosomal protein of the large subunit; located in close proximity to the polypeptide exit channel of the ribosome; mutations in human homolog MRPL44 cause childhood cardiomyopathy; human MRPL44 deficiency results in inefficient assembly of the mitochondrial ribosome, and in tissue-specific respiratory chain deficiency, manifesting as either Complex I+Complex IV or Complex IV deficiency, depending on a cell type	0.00484016
123	YDL022W	S000002180	GPD1	1176	2	2	100	Glycerol-3-Phosphate Dehydrogenase	NAD-dependent glycerol-3-phosphate dehydrogenase; key enzyme of glycerol synthesis, essential for growth under osmotic stress; expression regulated by high-osmolarity glycerol response pathway; protein abundance increases in response to DNA replication stress; constitutively inactivated via phosphorylation by the protein kinases Ypk1p and Ypk2p, dephosphorylation increases catalytic activity; forms a heterodimer with Pnc1p to facilitate its peroxisomal import	0.00485858
124	YDL204W	S000002363	RTN2	1182	2	2	26	ReTiculoN-like	Reticulon protein; involved in nuclear pore assembly and maintenance of tubular ER morphology; promotes membrane curvature; regulates the ER asymmetry-induced inheritance block during ER stress; role in ER-derived peroxisomal biogenesis; interacts with Sec6p, Yip3p, and Sbh1p; less abundant than RTN1; member of RTNLA (reticulon-like A) subfamily; protein increases in abundance and relocalizes to plasma membrane upon DNA replication stress	0.00489556
125	YJR032W	S000003793	CPR7	1182	2	2	0	Cyclosporin-sensitive Proline Rotamase	Peptidyl-prolyl cis-trans isomerase (cyclophilin); catalyzes the cis-trans isomerization of peptide bonds N-terminal to proline residues; binds to Hsp82p and contributes to chaperone activity; plays a role in determining prion variants	0.00489556
126	YOL053W	S000005414	AIM39	1188	2	2	100	Altered Inheritance rate of Mitochondria	Protein of unknown function; null mutant displays elevated frequency of mitochondrial genome loss	0.0049327
127	YLR312C	S000004303	S000004303	1197	2	2	25	AuTophaGy related	Autophagy receptor with a role in degradation of the ER and nucleus; involved specifically in autophagy of perinuclear endoplasmic reticulum in response to nitrogen starvation or rapamycin treatment; localizes to the perinuclear ER	0.00498873
128	YKL195W	S000001678	MIA40	1212	1	2	100	Mitochondrial intermembrane space Import and Assembly	Import and assembly protein in mitochondrial intermembrane space; component of MIA pathway which mediates import and oxidative folding of substrates including small proteins containing twin cysteine motifs; acts in concert with Erv1p, which oxidizes the cysteine residues of Mia40p to comprise a disulfide relay system that catalyzes import; also mediates folding of Atp23p via a chaperone-like activity; forms a dimer that binds iron-sulfur cluster in vitro	0.00508297
129	YNL051W	S000004996	COG5	1212	2	2	100	Conserved Oligomeric Golgi complex	Component of the conserved oligomeric Golgi complex; a cytosolic tethering complex (Cog1p through Cog8p) that functions in protein trafficking to mediate fusion of transport vesicles to Golgi compartments	0.00508297
130	YHL020C	S000001012	OPI1	1215	1	2	100	OverProducer of Inositol	Transcriptional regulator of a variety of genes; phosphorylation by protein kinase A stimulates Opi1p function in negative regulation of phospholipid biosynthetic genes; involved in telomere maintenance; null exhibits disrupted mitochondrial metabolism and low cardiolipin content, strongly correlated with overproduction of inositol; binds to phosphatidic acid	0.00510195
131	YGR169C	S000003401	PUS6	1215	2	2	0	PseudoUridine Synthase	tRNA:pseudouridine synthase; catalyzes the conversion of uridine to pseudouridine at position 31 in cytoplasmic and mitochondrial tRNAs; mutation of Asp168 to Ala abolishes enzyme activity; not essential for viability	0.00510195
132	YOL054W	S000005415	PSH1	1221	2	2	61	Pob3/Spt16 Histone associated	E3 ubiquitin ligase targeting centromere-binding protein Cse4p; mediates polyubiquitination and degradation of histone H3 variant Cse4p, preventing its mislocalization to euchromatin independent of Slx5p; ubiquitination of Cse4p may be antagonized by Scm3p	0.00514003
133	YHL023C	S000001015	NPR3	3441	3	3	69	Nitrogen Permease Regulator	Subunit of the Iml1p/SEACIT complex; SEACIT (Iml1p-Npr2p-Npr3p) is a subcomplex of SEAC, a coatomer-related complex that associates dynamically with the vacuole; Npr3p may have a structural or regulatory role, supporting Iml1p function as a GAP for the Rag family GTPase Gtr1p, and leading to inhibition of TORC1 signaling in response to amino acid deprivation; SEACIT is required for non-nitrogen-starvation-induced autophagy; null mutant has meiotic defects; human NPRL3 homolog	0.00526801
134	YGR217W	S000003449	CCH1	6120	4	4	99	Calcium Channel Homolog	Voltage-gated high-affinity calcium channel; involved in calcium influx in response to some environmental stresses as well as exposure to mating pheromones; interacts and partially co-localizes with Mid1p; however, evidence suggests CCH1 is not required for Mid1p function	0.0053153
135	YMR021C	S000004623	MAC1	1254	1	2	0	Metal binding ACtivator	Copper-sensing transcription factor; involved in regulation of genes required for high affinity copper transport; required for regulation of yeast copper genes in response to DNA-damaging agents; undergoes changes in redox state in response to changing levels of copper or MMS	0.00535253
136	YKL181W	S000001664	PRS1	1284	2	2	63	PhosphoRibosylpyrophosphate Synthetase	5-phospho-ribosyl-1(alpha)-pyrophosphate synthetase; synthesizes PRPP, which is required for nucleotide, histidine, and tryptophan biosynthesis; plays a key role in cell wall integrity (CWI) pathway; one of five related enzymes, which are active as heteromultimeric complexes; missense mutations in human homolog PRPS1 are associated with neuropathic Arts syndrome and Charcot-Marie Tooth (CMTX5) disease	0.00555023
137	YER143W	S000000945	DDI1	1287	1	2	0	DNA Damage Inducible	DNA damage-inducible v-SNARE binding protein; role in suppression of protein secretion; may play a role in S-phase checkpoint control; has ubiquitin-associated (UBA), ubiquitin-like (UBL), and retroviral-like proteinase (RVP) domains	0.00557024
138	YFL026W	S000001868	STE2	1296	2	2	0	STErile	Receptor for alpha-factor pheromone; seven transmembrane-domain GPCR that interacts with both pheromone and a heterotrimeric G protein to initiate the signaling response that leads to mating between haploid a and alpha cells	0.00563052
139	YIR012W	S000001451	SQT1	1296	2	2	0	Suppressor of QSR1 Truncations	Specific chaperone for ribosomal protein Rpl10p; binds nascent Rpl10p during translation; contains multiple WD repeats; interacts with Qsr1p in a two-hybrid assay; protein abundance increases in response to DNA replication stress	0.00563052
140	YOR032C	S000005558	HMS1	1305	2	2	0	High-copy Mep Suppressor	bHLH protein with similarity to myc-family transcription factors; overexpression confers hyperfilamentous growth and suppresses the pseudohyphal filamentation defect of a diploid mep1 mep2 homozygous null mutant	0.0056912
141	YMR243C	S000004856	ZRC1	1329	2	2	0	Zinc Resistance Conferring	Vacuolar membrane zinc transporter; transports zinc from cytosol to vacuole for storage; also has role in resistance to zinc shock resulting from sudden influx of zinc into cytoplasm; human ortholog SLC30A10 functions as a Mn transporter and mutations in SLC30A10 cause neurotoxic accumulation of Mn in liver and brain; ZRC1 has a paralog, COT1, that arose from the whole genome duplication	0.00585491
142	YML038C	S000004502	YMD8	1329	2	2	62		Putative nucleotide sugar transporter; has similarity to Vrg4p	0.00585491
143	YLR303W	S000004294	MET17	1335	2	2	73	METhionine requiring	O-acetyl homoserine-O-acetyl serine sulfhydrylase; required for Methionine and cysteine biosynthesis	0.00589627
144	YOR047C	S000005573	STD1	1335	1	2	0	Suppressor of Tbp Deletion	Protein involved in control of glucose-regulated gene expression; interacts with kinase Snf1p, glucose sensors Snf3p and Rgt2p, TATA-binding Spt15p; regulator of transcription factor Rgt1p; interactions with Pma1p appear to propagate [GAR+]; STD1 has a paralog, MTH1, that arose from the whole genome duplication	0.00589627
145	YPL133C	S000006054	RDS2	1341	2	2	0	Regulator of Drug Sensitivity	Transcription factor involved in regulating gluconeogenesis; also involved in the regulation of glyoxylate cycle genes; member of the zinc cluster family of proteins; confers resistance to ketoconazole	0.00593781
146	YGL129C	S000003097	RSM23	1353	2	2	0	Ribosomal Small subunit of Mitochondria	Mitochondrial ribosomal protein of the small subunit; has similarity to mammalian apoptosis mediator proteins; null mutation prevents induction of apoptosis by overproduction of metacaspase Mca1p	0.00602142
147	YKL106W	S000001589	AAT1	1356	2	2	68	Aspartate AminoTransferase	Mitochondrial aspartate aminotransferase; catalyzes the conversion of oxaloacetate to aspartate in aspartate and asparagine biosynthesis	0.00604243
148	YLL040C	S000003963	VPS13	9435	5	5	77	Vacuolar Protein Sorting	Protein involved in prospore membrane morphogenesis; peripheral membrane protein that localizes to the prospore membrane and at numerous membrane contact sites; involved in sporulation, vacuolar protein sorting, prospore membrane formation during sporulation, and protein-Golgi retention; required for mitochondrial integrity; contains a PH-like domain; homologous to human CHAC and COH1 which are involved in Chorea-acanthocytosis and Cohen syndrome, respectively	0.00610085
149	YBR162C	S000000366	TOS1	1368	2	2	32	Target Of Sbf	Covalently-bound cell wall protein of unknown function; identified as a cell cycle regulated SBF target gene; deletion mutants are highly resistant to treatment with beta-1,3-glucanase; has sequence similarity to YJL171C	0.00612691
150	YER003C	S000000805	PMI40	1383	2	2	0	PhosphoMannose Isomerase	Mannose-6-phosphate isomerase; catalyzes the interconversion of fructose-6-P and mannose-6-P; required for early steps in protein mannosylation	0.0062335
151	YLR210W	S000004200	CLB4	1383	2	2	0	CycLin B	B-type cyclin involved in cell cycle progression; activates Cdc28p to promote the G2/M transition; may be involved in DNA replication and spindle assembly; accumulates during S phase and G2, then targeted for ubiquitin-mediated degradation; CLB4 has a paralog, CLB3, that arose from the whole genome duplication	0.0062335
152	YPL172C	S000006093	COX10	1389	2	2	0	Cytochrome c OXidase	Heme A:farnesyltransferase; catalyzes first step in conversion of protoheme to heme A prosthetic group required for cytochrome c oxidase activity; human ortholog COX10 can complement yeast cox10 null mutant; human ortholog COX10 is associated with mitochondrial disorders	0.00627644
153	YER038C	S000000840	KRE29	1395	1	2	0	Killer toxin REsistant	Subunit of the SMC5-SMC6 complex; this complex is involved in removal of X-shaped DNA structures that arise between sister chromatids during DNA replication and repair; heterozygous mutant shows haploinsufficiency in K1 killer toxin resistance	0.00631956
154	YHL021C	S000001013	AIM17	1398	1	2	100	Altered Inheritance rate of Mitochondria	Protein of unknown function; the authentic, non-tagged protein is detected in highly purified mitochondria in high-throughput studies; null mutant displays reduced frequency of mitochondrial genome loss	0.00634119
155	YOR334W	S000005861	MRS2	1413	2	2	69	Mitochondrial RNA Splicing	Mitochondrial inner membrane Mg(2+) channel; required for maintenance of intramitochondrial Mg(2+) concentrations at the correct level to support splicing of group II introns; similar to bacterial CorA	0.00644998
156	YPL235W	S000006156	RVB2	1416	2	2	0	RuVB-like	ATP-dependent DNA helicase, also known as reptin; member of the AAA+ and RuvB protein families, similar to Rvb1p; conserved component of multiple complexes including the INO80 complex, the Swr1 complex, and the R2TP complex (Rvb1-Rvb2-Tah1-Pih1); involved in multiple processes such as chromatin remodeling, box C/D snoRNP assembly, and RNA polymerase II assembly	0.00647187
157	YNL273W	S000005217	TOF1	3717	3	3	67	TOpoisomerase I-interacting Factor	Subunit of a replication-pausing checkpoint complex; Tof1p-Mrc1p-Csm3p acts at the stalled replication fork to promote sister chromatid cohesion after DNA damage, facilitating gap repair of damaged DNA; interacts with the MCM helicase; relocalizes to the cytosol in response to hypoxia	0.00648664
158	YPL259C	S000006180	APM1	1428	2	2	47	clathrin Adaptor Protein complex Medium chain	Mu1-like medium subunit of the AP-1 complex; binds clathrin; involved in clathrin-dependent Golgi protein sorting; the AP-1 complex is the clathrin-associated protein complex	0.00655988
159	YCR032W	S000000628	BPH1	6504	3	4	100	Beige Protein Homolog	Protein homologous to Chediak-Higashi syndrome and Beige proteins; both of which are implicated in disease syndromes in human and mouse, respectively, due to defective lysosomal trafficking; mutant phenotype and genetic interactions suggest a role in protein sorting	0.00658969
160	YDR306C	S000002714	S000002714	1437	1	2	0		F-box protein of unknown function; interacts with Sgt1p via a Leucine-Rich Repeat (LRR) domain	0.00662636
161	YPL066W	S000005987	S000005987	1440	2	2	36	Rho1 GEF Localizing	Regulator of Rho1p signaling, cofactor of Tus1p; required for the localization of Tus1p during all phases of cytokinesis; green fluorescent protein (GFP)-fusion protein localizes to the bud neck and cytoplasm; null mutant is viable and exhibits growth defect on a non-fermentable (respiratory) carbon source	0.00664861
162	YOR046C	S000005572	DBP5	1449	1	2	0	Dead Box Protein	Cytoplasmic ATP-dependent RNA helicase of the DEAD-box family; involved in mRNA export from the nucleus, remodeling messenger ribonucleoprotein particles (mRNPs), with ATPase activity stimulated by Gle1p, IP6 and Nup159p; involved in translation termination along with Sup45p (eRF1); role in the cellular response to heat stress	0.00671561
163	YOL030W	S000005390	GAS5	1455	1	2	0	Glycophospholipid-Anchored Surface protein	1,3-beta-glucanosyltransferase; has similarity to Gas1p; localizes to the cell wall	0.00676051
164	YMR070W	S000004674	MOT3	1473	2	2	0	Modifier of Transcription	Transcriptional repressor, activator; role in cellular adjustment to osmotic stress including modulation of mating efficiency; involved in repression of subset of hypoxic genes by Rox1p, repression of several DAN/TIR genes during aerobic growth, ergosterol biosynthetic genes in response to hyperosmotic stress; contributes to recruitment of Tup1p-Cyc8p general repressor to promoters; relocalizes to cytosol under hypoxia; forms [MOT3+] prion under anaerobic conditions	0.00689627
165	YCR024C	S000000618	SLM5	1479	2	2	0	Synthetic Lethal with Mss4	Mitochondrial asparaginyl-tRNA synthetase	0.00694188
166	YLR227C	S000004217	ADY4	1482	2	2	100	Accumulation of DYads	Structural component of the meiotic outer plaque; outer plaque is a membrane-organizing center that assembles on the cytoplasmic face of the spindle pole body during meiosis II and triggers the formation of the prospore membrane	0.00696475
167	YGR091W	S000003323	PRP31	1485	2	2	80	Pre-mRNA Processing	Splicing factor; component of the U4/U6-U5 snRNP complex	0.00698766
168	YBR006W	S000000210	UGA2	1494	2	2	29	Utilization of GAba	Succinate semialdehyde dehydrogenase; involved in the utilization of gamma-aminobutyrate (GABA) as a nitrogen source; part of the 4-aminobutyrate and glutamate degradation pathways; localized to the cytoplasm	0.00705668
169	YPL140C	S000006061	MKK2	1521	2	2	0	Mitogen-activated Kinase Kinase	MAPKK involved in the protein kinase C signaling pathway; involved in control of cell integrity; upon activation by Bck1p phosphorylates downstream target, Slt2p; functionally redundant with Mkk1p; MKK2 has a paralog, MKK1, that arose from the whole genome duplication	0.00726617
170	YFL016C	S000001878	MDJ1	1536	2	2	0	Mitochondrial DnaJ	Co-chaperone that stimulates HSP70 protein Ssc1p ATPase activity; involved in protein folding/refolding in the mitochodrial matrix; required for proteolysis of misfolded proteins; member of the HSP40 (DnaJ) family of chaperones	0.00738412
171	YDR518W	S000002926	EUG1	1554	2	2	0	ER protein Unnecessary for Growth	Protein disulfide isomerase of the endoplasmic reticulum lumen; EUG1 has a paralog, PDI1, that arose from the whole genome duplication; function overlaps with that of Pdi1p; may interact with nascent polypeptides in the ER	0.00752716
172	YEL042W	S000000768	GDA1	1557	2	2	0	Guanosine DiphosphatAse	Guanosine diphosphatase located in the Golgi; involved in the transport of GDP-mannose into the Golgi lumen, converting GDP to GMP after mannose is transferred to substrates; null mutants are defective in sporulation and pre-meiotic S phase entry; orthologous to human ENTPD6, a meiosis-associated non-obstructive azoospermia (NOA) related gene identified in GWAS studies	0.00755116
173	YHR016C	S000001058	YSC84	1575	2	2	47		Actin-binding protein; involved in bundling of actin filaments and endocytosis of actin cortical patches; activity stimulated by Las17p; contains SH3 domain similar to Rvs167p; YSC84 has a paralog, LSB3, that arose from the whole genome duplication	0.0076961
174	YMR023C	S000004625	MSS1	1581	2	2	0	Mitochondrial Splicing System	Mitochondrial protein; forms a heterodimer complex with Mto1p that performs the 5-carboxymethylaminomethyl modification of the wobble uridine base in mitochondrial tRNAs; similar to human GTPBP3	0.00774477
175	YNL138W	S000005082	SRV2	1581	1	2	26	Suppressor of RasVal19	CAP (cyclase-associated protein); N-terminus binds adenylate cyclase and facilitates activation by RAS; N-terminus forms novel hexameric star-shaped shuriken structures that directly catalyze cofilin-mediated severing of actin filaments; C-terminus binds and recycles cofilin bound, ADP-actin monomers, facilitating regulation of actin dynamics and cell morphogenesis; N- and C-termini can function as physically separate proteins; mCAP1 is the mouse homolog	0.00774477
176	YGL190C	S000003158	CDC55	1581	2	2	69	Cell Division Cycle	Regulatory subunit B of protein phosphatase 2A (PP2A); Zds1p/2p-dependent localization to cytoplasm promotes mitotic entry; localization to nucleus prevents mitotic exit; required for correct nuclear division, chromosome segregation during achiasmate meiosis; maintains nucleolar sequestration of Cdc14p during early meiosis; limits formation of PP2A-Rts1p holocomplexes to ensure timely dissolution of sister chromosome cohesion; homolog of mammalian B55	0.00774477
177	YBR214W	S000000418	SDS24	1584	2	2	26	homolog of S. pombe SDS23	Protein involved in cell separation during budding; one of two S. cerevisiae homologs (Sds23p and Sds24p) of the S. pombe Sds23 protein, which is implicated in APC/cyclosome regulation; may play an indirect role in fluid-phase endocytosis; protein abundance increases in response to DNA replication stress; SDS24 has a paralog, SDS23, that arose from the whole genome duplication	0.00776918
178	YMR297W	S000004912	PRC1	1599	2	2	0	PRoteinase C	Vacuolar carboxypeptidase Y (proteinase C, CPY); broad-specificity C-terminal exopeptidase involved in non-specific protein degradation in the vacuole; involved, along with functional homolog Prc1p, in vacuolar zymogen activation, breakdown of the autophagic body, and autophagosome-dependent protein synthesis; role in phytochelatin synthesis; localizes to the vacuole lumen; member of the serine carboxypeptidase family; N-glycosylated	0.00789189
179	YBR223C	S000000427	TDP1	1635	2	2	0	Tyrosyl-DNA Phosphodiesterase	Tyrosyl-DNA phosphodiesterase I; hydrolyzes 3' and 5'-phosphotyrosyl bonds; involved in the repair of DNA lesions created by topo I and topo II; mutations in the human homolog, TDP1, result in the a neurodegenerative disease, spinocerebellar ataxia with axonal neuropathy (SCAN1); yeast cells and human rhabdomyosarcoma lines that overexpress TDP1 both exhibit elevated dosage chromosomal instability (dCIN)	0.00819105
180	YKR097W	S000001805	PCK1	1650	2	2	50	Phosphoenolpyruvate CarboxyKinase	Phosphoenolpyruvate carboxykinase; key enzyme in gluconeogenesis, catalyzes early reaction in carbohydrate biosynthesis, glucose represses transcription and accelerates mRNA degradation, regulated by Mcm1p and Cat8p, located in the cytosol	0.00831765
181	YMR258C	S000004871	S000004871	1662	2	2	0	Repressor Of Ypt52	GTPase inhibitor with similarity to F-box proteins; inhibits Ypt52p GTPase activity by preventing Ypt52p from binding GTP; involved in regulating intracellular trafficking; physically interacts with Skp1p	0.00841975
182	YGL076C	S000003044	RPL7A	1662	2	2	40	Ribosomal Protein of the Large subunit	Ribosomal 60S subunit protein L7A; required for processing of 27SA3 pre-rRNA to 27SB pre-rRNA during assembly of large ribosomal subunit; depletion leads to a turnover of pre-rRNA; contains a conserved C-terminal Nucleic acid Binding Domain (NDB2); binds to Domain II of 25S and 5.8S rRNAs; homologous to mammalian ribosomal protein L7 and bacterial L30; RPL7A has a paralog, RPL7B, that arose from the whole genome duplication	0.00841975
183	YLL018C	S000003941	DPS1	1674	2	2	0		Aspartyl-tRNA synthetase, primarily cytoplasmic; homodimeric enzyme that catalyzes the specific aspartylation of tRNA(Asp); class II aminoacyl tRNA synthetase; binding to its own mRNA may confer autoregulation; shares five highly conserved amino acids with human that when mutated cause leukoencephalopathy characterized by hypomyelination with brain stem and spinal cord involvement and leg spasticity (HBSL)	0.00852259
184	YMR296C	S000004911	LCB1	1677	2	2	100	Long-Chain Base	Component of serine palmitoyltransferase; responsible along with Lcb2p for the first committed step in sphingolipid synthesis, which is the condensation of serine with palmitoyl-CoA to form 3-ketosphinganine	0.00854841
185	YML130C	S000004599	ERO1	1692	2	2	100	ER Oxidation or Endoplasmic Reticulum Oxidoreductin	Thiol oxidase required for oxidative protein folding in the ER; essential for maintaining ER redox balance; feedback regulated via reduction and oxidation of regulatory bonds; reduced Pdi1p activates Ero1p by direct reduction of Ero1p regulatory bonds; depletion of thiol substrates and accumulation of oxidized Pdi1p results in inactivation of Ero1p by both Pdi1p-mediated oxidation and autonomous oxidation of Ero1p regulatory bonds; ero1-1 mutation complemented by human ERO1L	0.00867822
186	YGL077C	S000003045	HNM1	1692	2	2	27	Hyper-resistance to Nitrogen Mustard	Plasma membrane transporter for choline, ethanolamine, and carnitine; involved in the uptake of nitrogen mustard and the uptake of glycine betaine during hypersaline stress; co-regulated with phospholipid biosynthetic genes and negatively regulated by choline and myo-inositol	0.00867822
187	YGL003C	S000002971	CDH1	1701	2	2	100	CDC20 Homolog	Activator of anaphase-promoting complex/cyclosome (APC/C); antagonist of the spindle assembly checkpoint; directs ubiquitination of cyclins resulting in mitotic exit; targets the APC/C to specific substrates including: Cdc20p, Ase1p, Cin8p, Fin1p and Clb5p; partially active in metaphase, and fully active in anaphase; cell-cycle regulated	0.00875666
188	YKL127W	S000001610	PGM1	1713	2	2	0	PhosphoGlucoMutase	Phosphoglucomutase, minor isoform; catalyzes the conversion from glucose-1-phosphate to glucose-6-phosphate, which is a key step in hexose metabolism; PGM1 has a paralog, PGM2, that arose from the whole genome duplication	0.00886189
189	YDL210W	S000002369	UGA4	1716	2	2	25	Utilization of GAba	GABA (gamma-aminobutyrate) permease; serves as a GABA transport protein involved in the utilization of GABA as a nitrogen source; catalyzes the transport of putrescine and delta-aminolevulinic acid (ALA); localized to the vacuolar membrane	0.00888831
190	YNR059W	S000005342	MNT4	1743	2	2	100	MaNnosylTransferase	Putative alpha-1,3-mannosyltransferase; not required for protein O-glycosylation; SWAT-GFP and mCherry fusion proteins localize to the endoplasmic reticulum and vacuole respectively	0.00912821
191	YLL028W	S000003951	TPO1	1761	2	2	100	Transporter of POlyamines	Polyamine transporter of the major facilitator superfamily; member of the 12-spanner drug:H(+) antiporter DHA1 family; recognizes spermine, putrescine, and spermidine; catalyzes uptake of polyamines at alkaline pH and excretion at acidic pH; during oxidative stress exports spermine, spermidine from the cell, which controls timing of expression of stress-responsive genes; phosphorylation enhances activity and sorting to the plasma membrane	0.00929022
192	YJL186W	S000003722	MNN5	1761	2	2	98	MaNNosyltransferase	Alpha-1,2-mannosyltransferase; responsible for addition of the second alpha-1,2-linked mannose of the branches on the mannan backbone of oligosaccharides, localizes to an early Golgi compartment	0.00929022
193	YOR308C	S000005835	SNU66	1764	2	2	0	Small NUclear ribonucleoprotein associated	Component of the U4/U6.U5 snRNP complex; involved in pre-mRNA splicing via spliceosome; also required for pre-5S rRNA processing and may act in concert with Rnh70p; has homology to human SART-1	0.00931739
194	YGR287C	S000003519	IMA1	1770	2	2	0	IsoMAltase	Major isomaltase (alpha-1,6-glucosidase/alpha-methylglucosidase); required for isomaltose utilization; preferred specificity for isomaltose, alpha-methylglucoside, and palatinose, but also exhibits alpha-1,2 glucosidase activity on sucrose and kojibiose, and can cleave the 1,3-alpha linkage of nigerose and turanose and the alpha-1,5 linkage of leucrose in vitro; member of the IMA isomaltase family	0.00937186
195	YAL024C	S000000022	LTE1	4308	3	3	0	Low Temperature Essential	Protein similar to GDP/GTP exchange factors; without detectable GEF activity; required for asymmetric localization of Bfa1p at daughter-directed spindle pole bodies and for mitotic exit at low temperatures	0.00969155
196	YKR039W	S000001747	GAP1	1809	2	2	33	General Amino acid Permease	General amino acid permease; Gap1p senses the presence of amino acid substrates to regulate localization to the plasma membrane when needed; essential for invasive growth	0.00973045
197	YJR046W	S000003807	TAH11	1815	2	2	0	Topo-A Hypersensitive	DNA replication licensing factor; required for pre-replication complex assembly	0.00978632
198	YFL002C	S000001894	SPB4	1821	1	2	98	Suppressor of PAB1	Putative ATP-dependent RNA helicase; nucleolar protein required for synthesis of 60S ribosomal subunits at a late step in the pathway; sediments with 66S pre-ribosomes in sucrose gradients	0.00984238
199	YGR216C	S000003448	GPI1	1830	2	2	99	GlycosylPhosphatidylInositol anchoring biosynthesis	Membrane protein involved in the synthesis of GlcNAc-PI; N-acetylglucosaminyl phosphatidylinositol (GlcNAc-PI) is the first intermediate in the synthesis of glycosylphosphatidylinositol (GPI) anchors; human and mouse GPI1 are functional homologs	0.00992681
200	YCR048W	S000000644	ARE1	1833	2	2	31	Acyl-coenzyme A: cholesterol acyl transferase-Related Enzyme	Acyl-CoA:sterol acyltransferase; endoplasmic reticulum enzyme that contributes the major sterol esterification activity in the absence of oxygen; ARE1 has a paralog, ARE2, that arose from the whole genome duplication	0.00995505
201	YPL184C	S000006105	MRN1	1839	2	2	33	Multicopy supressor of rsc nhp6	RNA-binding protein that may be involved in translational regulation; binds specific categories of mRNAs, including those that contain upstream open reading frames (uORFs) and internal ribosome entry sites (IRES); interacts genetically with chromatin remodelers and splicing factors, linking chromatin state, splicing and as a result mRNA maturation	0.0100117
202	YDL013W	S000002171	SLX5	1860	2	2	36	Synthetic Lethal of unknown [X] function	Subunit of the Slx5-Slx8 SUMO-targeted Ub ligase (STUbL) complex; role in Ub-mediated degradation of histone variant Cse4p preventing mislocalization to euchromatin; role in proteolysis of spindle positioning protein Kar9p, and DNA repair proteins Rad52p and Rad57p; forms SUMO-dependent nuclear foci, including DNA repair centers; contains a RING domain and two SIM motifs; associates with the centromere; required for maintenance of genome integrity like human ortholog RNF4	0.0102113
203	YBR069C	S000000273	TAT1	1860	2	2	70	Tyrosine and tryptophan Amino acid Transporter	Amino acid transporter for valine, leucine, isoleucine, and tyrosine; low-affinity tryptophan and histidine transporter; overexpression confers FK506 and FTY720 resistance; protein abundance increases in response to DNA replication stress	0.0102113
204	YDL025C	S000002183	RTK1	1863	2	2	0	Ribosome biogenesis and TRNA synthetase-associated Kinase	Putative protein kinase, potentially phosphorylated by Cdc28p; interacts with ribosome biogenesis factors, Cka2, Gus1 and Arc1; protein abundance increases in response to DNA replication stress	0.01024
205	YER005W	S000000807	YND1	1893	2	2	0	Yeast Nucleoside Diphosphatase	Apyrase with wide substrate specificity; helps prevent inhibition of glycosylation by hydrolyzing nucleoside tri- and diphosphates that inhibit glycotransferases; partially redundant with Gda1p; mediates adenovirus E4orf4-induced toxicity	0.0105297
206	YKL062W	S000001545	MSN4	1893	2	2	33	Multicopy suppressor of SNF1 mutation	Stress-responsive transcriptional activator; activated in stochastic pulses of nuclear localization in response to various stress conditions; binds DNA at stress response elements of responsive genes, inducing gene expression; involved in diauxic shift	0.0105297
207	YHR114W	S000001156	BZZ1	1902	2	2	0		SH3 domain protein implicated in regulating actin polymerization; able to recruit actin polymerization machinery through its SH3 domains; colocalizes with cortical actin patches and Las17p; interacts with type I myosins	0.0106175
208	YPL210C	S000006131	SRP72	1923	2	2	84	Signal Recognition Particle	Core component of the signal recognition particle (SRP); the SRP is a ribonucleoprotein (RNP) complex that functions in targeting nascent secretory proteins to the endoplasmic reticulum (ER) membrane	0.010824
209	YER049W	S000000851	TPA1	1935	2	2	100	Termination and PolyAdenylation	Fe(II)/2-oxoglutarate-dependent dioxygenase family member; catalyzes the repair of methyl-base lesions in both ss and dsDNA by oxidative demethylation; Poly(rA)-binding protein involved in mRNA poly(A) tail length and mRNA stability; role in translation termination efficiency; interacts with Sup45p (eRF1), Sup35p (eRF3) and Pab1p; similar to human prolyl 4-hydroxylase OGFOD1; binds Fe(II) and 2-oxoglutarate	0.0109431
210	YGL124C	S000003092	MON1	1935	2	2	97	MONensin sensitivity	Subunit of a heterodimeric guanine nucleotide exchange factor (GEF); subunit of the Mon1-Ccz1 GEF complex which stimulates nucleotide exchange and activation of Ypt7p, a Rab family GTPase involved in membrane tethering and fusion events at the late endosome and vacuole; GEF activity is stimulated by membrane association and anionic phospholipids; role in localizing Ypt7p to the vacuolar membrane; required for autophagy, the CVT pathway and mitophagy; potential Cdc28 substrate	0.0109431
211	YDR011W	S000002418	SNQ2	4506	3	3	29	Sensitivity to 4-NitroQuinoline-N-oxide	Plasma membrane ATP-binding cassette (ABC) transporter; multidrug transporter involved in multidrug resistance and resistance to singlet oxygen species	0.0109587
212	YDR334W	S000002742	SWR1	4545	3	3	38	SWi2/snf2-Related	Swi2/Snf2-related ATPase; structural component of the SWR1 complex, which exchanges histone variant H2AZ (Htz1p) for chromatin-bound histone H2A; relocalizes to the cytosol in response to hypoxia; chronological aging factor that mediates lifespan extension by dietary restriction	0.0112202
213	YLR369W	S000004361	SSQ1	1974	2	2	0	Stress-Seventy subfamily Q	Mitochondrial hsp70-type molecular chaperone; required for assembly of iron/sulfur clusters into proteins at a step after cluster synthesis, and for maturation of Yfh1p, which is a homolog of human frataxin implicated in Friedreich's ataxia	0.0113353
214	YDR194C	S000002602	MSS116	1995	2	2	0	Mitochondrial Splicing System	Mitochondrial transcription elongation factor; DEAD-box protein; required for efficient splicing of mitochondrial Group I and II introns; non-polar RNA helicase that also facilities strand annealing; promotes RNA folding by stabilizing an early assembly intermediate	0.0115498
215	YDR320C	S000002728	SWA2	2007	2	2	0	Synthetic lethal With Arf1	Auxilin-like protein involved in vesicular transport; clathrin-binding protein required for uncoating of clathrin-coated vesicles	0.0116734
216	YLR330W	S000004322	CHS5	2016	2	2	0	CHitin Synthase-related	Component of the exomer complex; the exomer which also contains Csh6p, Bch1p, Bch2p, and Bud7, is involved in the export of select proteins, such as chitin synthase Chs3p, from the Golgi to the plasma membrane; interacts selectively with the activated, GTP-bound form of Arf1p; Chs5p is the only protein with a BRCT domain that is not localized to the nucleus	0.0117666
217	YDR107C	S000002514	TMN2	2019	1	2	54	TransMembrane Nine	Protein with a role in cellular adhesion and filamentous growth; similar to Tmn3p; member of the evolutionarily conserved Transmembrane Nine family of proteins with nine membrane-spanning segments; TMN2 has a paralog, EMP70, that arose from the whole genome duplication	0.0117978
218	YLR413W	S000004405	S000004405	2028	2	2	0	INdicator of Abscission	Protein of unknown function; not an essential gene; YLR413W has a paralog, FAT3, that arose from the whole genome duplication	0.0118916
219	YMR061W	S000004665	RNA14	2034	2	2	62	poly(A) mRNA metabolism	Component of the cleavage and polyadenylation factor I (CF I); CF 1, composed of the CF 1A complex (Rna14p, Rna15p, Clp1p, Pcf11p) and Hrp1, is involved in cleavage and polyadenylation of mRNA 3' ends; bridges interaction between Rna15p and Hrp1p in the CF I complex; mutant displays reduced transcription elongation in the G-less-based run-on (GLRO) assay; required for gene looping and maintenance of genome stability; relocalizes to the cytosol in response to hypoxia	0.0119543
220	YLL015W	S000003938	BPT1	4680	2	3	0	Bile Pigment Transporter	ABC type transmembrane transporter of MRP/CFTR family; found in vacuolar membrane, involved in the transport of unconjugated bilirubin and in heavy metal detoxification via glutathione conjugates, along with Ycf1p	0.0121564
221	YGL144C	S000003112	ROG1	2058	2	2	50	Revertant Of Glycogen synthase kinase mutation	Lipase with specificity for monoacylglycerol; preferred substrate is 1-oleoylglycerol; null mutation affects lipid droplet morphology and overexpression causes increased accumulation of reactive oxygen species	0.0122073
222	YPR175W	S000006379	DPB2	2070	2	2	56	DNA Polymerase B subunit 2	Second largest subunit of DNA polymerase II (DNA polymerase epsilon); required for maintenance of fidelity of chromosomal replication; essential motif in C-terminus is required for formation of the four-subunit Pol epsilon; expression peaks at the G1/S phase boundary; Cdc28p substrate	0.0123349
223	YER166W	S000000968	DNF1	4716	2	3	29	Drs2 Neo1 Family	Aminophospholipid translocase (flippase); type 4 P-type ATPase; involved in phospholipid translocation, contributing to endocytosis, protein transport, and cellular polarization; localizes primarily to the plasma membrane; localizes to the shmoo tip where it has a redundant role in the cellular response to mating pheromone; DNF1 has a paralog, DNF2, that arose from the whole genome duplication	0.0124142
224	YML016C	S000004478	PPZ1	2079	2	2	0	Protein Phosphatase Z	Serine/threonine protein phosphatase Z, isoform of Ppz2p; involved in regulation of potassium transport, which affects osmotic stability, cell cycle progression, and halotolerance	0.0124311
225	YPR008W	S000006212	HAA1	2085	2	2	0	Homolog of Ace1 Activator	Transcriptional activator involved in adaptation to weak acid stress; activates transcription of TPO2, YRO2, and other genes encoding membrane stress proteins; HAA1 has a paralog, CUP2, that arose from the whole genome duplication; relocalizes from cytoplasm to nucleus upon DNA replication stress	0.0124955
226	YBR156C	S000000360	SLI15	2097	2	2	0	Synthetically Lethal with Ipl1	Subunit of the conserved chromosomal passenger complex (CPC); complex regulates kinetochore-microtubule attachments, activation of the spindle tension checkpoint, and mitotic spindle disassembly; other complex members are Ipl1p, Bir1p, and Nbl1p	0.0126249
227	YLR266C	S000004256	PDR8	2106	2	2	0	Pleiotropic Drug Resistance	Transcription factor; targets include ATP-binding cassette (ABC) transporters, major facilitator superfamily transporters, and other genes involved in the pleiotropic drug resistance (PDR) phenomenon; PDR8 has a paralog, YRR1, that arose from the whole genome duplication	0.0127224
228	YGL249W	S000003218	ZIP2	2115	2	2	38	ZIPping up meiotic chromosomes	Meiosis-specific protein; involved in normal synaptonemal complex formation and pairing between homologous chromosomes during meiosis; relocalizes from mitochondrion to cytoplasm upon DNA replication stress	0.0128203
229	YLR440C	S000004432	SEC39	2130	2	2	0	SECretory	Component of the Dsl1p tethering complex; this complex interacts with ER SNAREs Sec20p and Use1p; mediates Sey1p-independent homotypic ER fusion; proposed to be involved in protein secretion; localizes to the ER and nuclear envelope	0.0129845
230	YER053C-A	S000007523	S000007523	114	1	1	0		Protein of unknown function; green fluorescent protein (GFP)-fusion protein localizes to the endoplasmic reticulum; protein abundance increases in response to DNA replication stress	0.0130812
231	YDR205W	S000002613	MSC2	2175	2	2	61	Meiotic Sister-Chromatid recombination	Endoplasmic reticulum zinc transporter; part of a heterodimeric transporter with Zrg17p that transfers zinc from the cytosol to the ER lumen; member of the cation diffusion facilitator family of efflux pumps; localizes to ER and nucleus; mutations affect the cellular distribution of zinc and also confer defects in meiotic recombination between homologous chromatids	0.0134843
232	YJR106W	S000003867	ECM27	2178	2	2	0	ExtraCellular Mutant	Protein involved in calcium homeostasis and exit from quiescence; required for proper trehalose levels during quiescence; may play a role in cell wall biosynthesis, mutants are hypersensitive to antifungal, Papulacandin B; null mutants have increased plasmid loss; interacts with Pdr5p	0.013518
233	YER040W	S000000842	GLN3	2193	1	2	0	GLutamiNe metabolism	Transcriptional activator of genes regulated by nitrogen catabolite repression; localization and activity regulated by quality of nitrogen source and Ure2p	0.0136872
234	YBR238C	S000000442	S000000442	2196	2	2	0		Mitochondrial membrane protein; not required for respiratory growth but causes a synthetic respiratory defect in combination with rmd9 mutations; transcriptionally up-regulated by TOR; deletion increases life span; YBR238C has a paralog, RMD9, that arose from the whole genome duplication	0.0137212
235	YOR076C	S000005602	SKI7	2244	2	2	0	SuperKIller	GTP-binding protein that couples the Ski complex and exosome; putative pseudo-translational GTPase involved in 3'-to-5' mRNA decay pathway; interacts with both the cytoplasmic exosome and the Ski complex; eRF3-like domain targets nonstop mRNA for degradation; null mutants have a superkiller phenotype; SKI7 has a paralog, HBS1, that arose from the whole genome duplication	0.0142717
236	YFR032C-A	S000006437	RPL29	180	1	1	0	Ribosomal Protein of the Large subunit	Ribosomal 60S subunit protein L29; not essential for translation, but required for proper joining of large and small ribosomal subunits and for normal translation rate; homologous to mammalian ribosomal protein L29, no bacterial homolog	0.0145797
237	YML081C-A	S000007247	ATP18	180	1	1	0	ATP synthase	Subunit of the mitochondrial F1F0 ATP synthase; F1F0 ATP synthase is a large, evolutionarily conserved enzyme complex required for ATP synthesis; termed subunit I or subunit j; does not correspond to known ATP synthase subunits in other organisms	0.0145797
238	YMR164C	S000004774	MSS11	2277	2	2	0	Multicopy Suppressor of STA genes	Transcription factor; involved in regulation of invasive growth and starch degradation; controls the activation of FLO11 and STA2 in response to nutritional signals; forms a heterodimer with Flo8p that interacts with the Swi/Snf complex during transcriptional activation of FLO1, FLO11, and STA1	0.0146573
239	YOR361C	S000005888	PRT1	2292	2	2	0	PRoTein synthesis	eIF3b subunit of the eukaryotic translation initiation factor 3 (eIF3); subunit of the core complex of eIF3; essential for translation; part of a subcomplex (Prt1p-Rpg1p-Nip1p) that stimulates binding of mRNA and tRNA(i)Met to ribosomes; eIF3 is also involved in programmed stop codon readthrough	0.0148345
240	YLR114C	S000004104	AVL9	2295	2	2	27	Apl2 Vps1 Lethal	Conserved protein involved in exocytic transport from the Golgi; mutation is synthetically lethal with apl2 vps1 double mutation; member of a protein superfamily with orthologs in diverse organisms; relocalizes from bud neck to cytoplasm upon DNA replication stress	0.0148701
241	YOR140W	S000005666	SFL1	2301	2	2	97	Suppressor gene for FLocculation	Transcriptional repressor and activator; involved in repression of flocculation-related genes, and activation of stress responsive genes; has direct role in INO1 transcriptional memory; negatively regulated by cAMP-dependent protein kinase A subunit Tpk2p; premature stop codon (C1430T, Q477-stop) in SK1 background is linked to the aggressively invasive phenotype of SK1 relative to BY4741 (S288C)	0.0149414
242	YOL006C	S000005366	TOP1	2310	2	2	0	TOPoisomerase	Topoisomerase I; nuclear enzyme that relieves torsional strain in DNA by cleaving and re-sealing the phosphodiester backbone; relaxes both positively and negatively supercoiled DNA; functions in replication, transcription, and recombination; role in processing ribonucleoside monophosphates in genomic DNA into irreversible single-strand breaks; enzymatic activity and interaction with Nsr1p are negatively regulated by polyphosphorylation	0.0150487
243	YPL096C-A	S000028423	ERI1	207	1	1	0	ER-associated Ras Inhibitor	Endoplasmic reticulum membrane protein that binds and inhibits Ras2p; binds to and inhibits GTP-bound Ras2p at the endoplasmic reticulum (ER); component of the GPI-GnT complex which catalyzes the first step in GPI-anchor biosynthesis; probable homolog of mammalian PIG-Y protein	0.015213
244	YML009C	S000004468	MRPL39	213	1	1	0	Mitochondrial Ribosomal Protein, Large subunit	Mitochondrial ribosomal protein of the large subunit	0.0153553
245	YDR320C-A	S000007604	DAD4	219	1	1	0	Duo1 And Dam1 interacting	Essential subunit of the Dam1 complex (aka DASH complex); complex couples kinetochores to the force produced by MT depolymerization thereby aiding in chromosome segregation; is transferred to the kinetochore prior to mitosis	0.0154982
246	YPL176C	S000006097	TRE1	2352	2	2	0	Transferrin REceptor like	Transferrin receptor-like protein; plasma membrane protein that binds Bsd2p and regulates ubiquitination and vacuolar degradation of the metal transporter Smf1p; functionally redundant with Tre2p; TRE1 has a paralog, TRE2, that arose from the whole genome duplication	0.0155554
247	YNR032C-A	S000007251	HUB1	222	1	1	0	Homologous to UBiquitin	Ubiquitin-like protein modifier; promotes alternative splicing of SRC1 pre-mRNA; binds non-covalently to the HIND domain of Snu66, may function in modification of Sph1p and Hbt1p, functionally complemented by the human or S. pombe ortholog; mechanism of Hub1p adduct formation not yet clear	0.0155699
248	YJL200C	S000003736	ACO2	2370	1	2	62	ACOnitase	Putative mitochondrial aconitase isozyme; similarity to Aco1p, an aconitase required for the TCA cycle; expression induced during growth on glucose, by amino acid starvation via Gcn4p, and repressed on ethanol	0.0157755
249	YNL183C	S000005127	NPR1	2373	2	2	56	Nitrogen Permease Reactivator	Protein kinase; stabilizes several plasma membrane amino acid transporters by antagonizing their ubiquitin-mediated degradation; phosphorylates Aly2p; negatively regulates Ldb19p-mediated endocytosis by phosphorylating Ldb19p; positively regulates activity of the three Mep ammonium transport proteins; mediates inhibitory phosphorylation of Mep2p and Par32p; TOR complex negatively regulates Npr1p activity; NPR1 has a paralog, PRR2, that arose from the whole genome duplication	0.0158123
250	YGR105W	S000003337	VMA21	234	1	1	0	Vacuolar Membrane Atpase	Integral membrane protein required for V-ATPase function; not an actual component of the vacuolar H+-ATPase (V-ATPase) complex; diverged ortholog of human XMEA (X-linked Myopathy with Excessive Autophagy); functions in the assembly of the V-ATPase; localized to the yeast endoplasmic reticulum (ER)	0.015858
251	YDR525W-A	S000007236	SNA2	240	1	1	0	Sensitivity to NA+	Protein of unknown function; has similarity to Pmp3p, which is involved in cation transport; green fluorescent protein (GFP)-fusion protein localizes to the cytoplasm in a punctate pattern	0.0160029
252	YBR198C	S000000402	TAF5	2397	2	2	62	TATA binding protein-Associated Factor	Subunit (90 kDa) of TFIID and SAGA complexes; involved in RNA polymerase II transcription initiation and in chromatin modification	0.0161089
253	YCL030C	S000000535	HIS4	2400	2	2	0	HIStidine requiring	Multifunctional enzyme containing phosphoribosyl-ATP pyrophosphatase; phosphoribosyl-AMP cyclohydrolase, and histidinol dehydrogenase activities; catalyzes the second, third, ninth and tenth steps in histidine biosynthesis	0.0161461
254	YBL071W-A	S000007587	KTI11	249	1	1	0	Kluveromyces lactis Toxin Insensitive	Zn-ribbon protein that co-purifies with Dph1 and Dph2; in a complex required for synthesis of diphthamide on translation factor eEF2 and with Elongator subunits Iki3p, Elp2p, and Elp3p; involved in modification of wobble nucleosides in tRNAs; forms a stable heterodimer with Ats1p	0.0162213
255	YLR363W-A	S000007620	S000007620	258	1	1	58		Protein of unknown function; green fluorescent protein (GFP)-fusion protein localizes to the nucleus; relocalizes from nucleus to nucleolus upon DNA replication stress	0.016441
256	YMR286W	S000004899	MRPL33	261	1	1	0	Mitochondrial Ribosomal Protein, Large subunit	Mitochondrial ribosomal protein of the large subunit	0.0165146
257	YDR378C	S000002786	LSM6	261	1	1	47	Like SM	Lsm (Like Sm) protein; part of heteroheptameric complexes (Lsm2p-7p and either Lsm1p or 8p): cytoplasmic Lsm1p complex involved in mRNA decay; nuclear Lsm8p complex part of U6 snRNP and possibly involved in processing tRNA, snoRNA, and rRNA	0.0165146
258	YNR037C	S000005320	RSM19	276	1	1	0	Ribosomal Small subunit of Mitochondria	Mitochondrial ribosomal protein of the small subunit; has similarity to E. coli S19 ribosomal protein	0.0168842
259	YOR159C	S000005685	SME1	285	1	1	0	Sm protein E	Core Sm protein Sm E; part of heteroheptameric complex (with Smb1p, Smd1p, Smd2p, Smd3p, Smx3p, and Smx2p) that is part of the spliceosomal U1, U2, U4, and U5 snRNPs; homolog of human Sm E	0.0171077
260	YDL045W-A	S000006430	MRP10	288	1	1	0	Mitochondrial Ribosomal Protein	Mitochondrial ribosomal protein of the small subunit; contains twin cysteine-x9-cysteine motifs; oxidized by Mia40p during import into mitochondria	0.0171825
261	YJL087C	S000003623	TRL1	2484	2	2	0	tRNA Ligase	tRNA ligase; required for tRNA splicing and for both splicing and translation of HAC1 mRNA in the UPR; has phosphodiesterase, polynucleotide kinase, and ligase activities; localized at the inner nuclear envelope and cytoplasm	0.0172099
262	YLL018C-A	S000007245	COX19	297	1	1	0	Cytochrome c OXidase	Protein required for cytochrome c oxidase assembly; located in the cytosol and mitochondrial intermembrane space; putative copper metallochaperone that delivers copper to cytochrome c oxidase; contains twin cysteine-x9-cysteine motifs	0.0174077
263	YLR207W	S000004197	HRD3	2502	2	2	0	HMG-coA Reductase Degradation	ER membrane protein that plays a central role in ERAD; forms HRD complex with Hrd1p and ER-associated protein degradation (ERAD) determinants that engages in lumen to cytosol communication and coordination of ERAD events	0.0174428
264	YDL056W	S000002214	MBP1	2502	1	2	100	MluI-box Binding Protein	Transcription factor; involved in regulation of cell cycle progression from G1 to S phase, forms a complex with Swi6p that binds to MluI cell cycle box regulatory element in promoters of DNA synthesis genes	0.0174428
265	Q0050	S000007261	AI1	2505	2	2	100		Reverse transcriptase required for splicing of the COX1 pre-mRNA; encoded by a mobile group II intron within the mitochondrial COX1 gene	0.0174818
266	YLR346C	S000004338	S000004338	306	1	1	0	CItrinin Sensitive knockout	Protein of unknown function found in mitochondria; expression is regulated by transcription factors involved in pleiotropic drug resistance, Pdr1p and Yrr1p; not an essential gene; YLR346C has a paralog, YGR035C, that arose from the whole genome duplication	0.0176341
267	YJL204C	S000003740	RCY1	2523	2	2	0	ReCYcling	F-box protein involved in recycling endocytosed proteins; involved in recycling plasma membrane proteins internalized by endocytosis; localized to sites of polarized growth; direct interaction with C-terminal cytoplasmic region of Drs2p plays an important role for Drs2p function in endocytic recycling pathway	0.0177168
268	YBL001C	S000000097	ECM15	315	1	1	0	ExtraCellular Mutant	Non-essential protein of unknown function; likely exists as tetramer, may be regulated by the binding of small-molecule ligands (possibly sulfate ions), may have a role in yeast cell-wall biogenesis	0.0178618
269	YJR085C	S000003845	S000003845	318	1	1	44	TMem14 Homolog of 11 kDa	Protein of unknown function; GFP-fusion protein is induced in response to the DNA-damaging agent MMS; the authentic, non-tagged protein is detected in highly purified mitochondria in high-throughput studies; protein abundance increases in response to DNA replication stress	0.017938
270	YML108W	S000004576	S000004576	318	1	1	0		Protein of unknown function; structure defines a new subfamily of the split beta-alpha-beta sandwiches; green fluorescent protein (GFP)-fusion protein localizes to the cytoplasm and nucleus; YML108W is not an essential gene; relative distribution to the nucleus increases upon DNA replication stress	0.017938
271	YOL039W	S000005399	RPP2A	321	1	1	0	Ribosomal Protein P2 Alpha	Ribosomal protein P2 alpha; a component of the ribosomal stalk, which is involved in the interaction between translational elongation factors and the ribosome; free (non-ribosomal) P2 stimulates the phosphorylation of the eIF2 alpha subunit (Sui2p) by Gcn2p; regulates the accumulation of P1 (Rpp1Ap and Rpp1Bp) in the cytoplasm	0.0180143
272	YPR094W	S000006298	RDS3	324	1	1	0	Regulator of Drug Sensitivity	Component of the SF3b subcomplex of the U2 snRNP; zinc cluster protein involved in pre-mRNA splicing and cycloheximide resistance	0.0180908
273	YJR034W	S000003795	PET191	327	1	1	0	PETite colonies	Protein required for assembly of cytochrome c oxidase; exists as an oligomer; described as both an integral mitochondrial inner membrane protein facing the intermembrane space (IMS) and as a soluble IMS protein; contains a twin Cx9C motif; imported into the IMS via the MIA import machinery	0.0181673
274	YLL014W	S000003937	EMC6	327	1	1	0	ER Membrane protein Complex	Member of conserved ER transmembrane complex; required for efficient folding of proteins in the ER; null mutant displays induction of the unfolded protein response; homologous to worm F33D4.7/EMC-6, fly CG11781, human TMEM93	0.0181673
275	YFL014W	S000001880	HSP12	330	1	1	0	Heat Shock Protein	Plasma membrane protein involved in maintaining membrane organization; involved in maintaining organization during stress conditions; induced by heat shock, oxidative stress, osmostress, stationary phase, glucose depletion, oleate and alcohol; protein abundance increased in response to DNA replication stress and dietary restriction; regulated by the HOG and Ras-Pka pathways; required for dietary restriction-induced lifespan extension	0.0182441
276	YLR154C	S000004144	RNH203	333	1	1	27	RNase H	Ribonuclease H2 subunit; required for RNase H2 activity; role in ribonucleotide excision repair; related to human AGS3 that causes Aicardi-Goutieres syndrome	0.0183209
277	YGR215W	S000003447	RSM27	333	1	1	0	Ribosomal Small subunit of Mitochondria	Mitochondrial ribosomal protein of the small subunit	0.0183209
278	YJR086W	S000003846	STE18	333	1	1	44	STErile	G protein gamma subunit; forms a dimer with Ste4p to activate the mating signaling pathway, forms a heterotrimer with Gpa1p and Ste4p to dampen signaling; C-terminus is palmitoylated and farnesylated, which are required for normal signaling	0.0183209
279	YJL028W	S000003565	S000003565	336	1	1	0		Protein of unknown function; may interact with ribosomes, based on co-purification experiments	0.0183979
280	YFL050C	S000001844	ALR2	2577	2	2	0	ALuminum Resistance	Probable Mg(2+) transporter; overexpression confers increased tolerance to Al(3+) and Ga(3+) ions; plays a role in regulating Ty1 transposition	0.0184322
281	YCL058W-A	S000028518	ADF1	342	1	1	97	Antisense of Depressing Factor	Transcriptional repressor encoded by the FYV5 antisense strand; negatively regulates transcription of FYV5 by binding to the promoter on the sense strand	0.0185524
282	YOL026C	S000005386	MIM1	342	1	1	0	Mitochondrial IMport	Mitochondrial protein required for outer membrane protein import; cooperates with Tom70p to import the subset of proteins with multiple alpha-helical transmembrane segments, including Ugo1p, Tom20p, and others; present in a complex with Mim2p in the outer membrane that may create a local environment to facilitate membrane insertion of substrate proteins; also has a role in assembly of Tom20p into the TOM complex	0.0185524
283	YOL109W	S000005469	ZEO1	342	1	1	0	ZEOcin resistance	Peripheral membrane protein of the plasma membrane; interacts with Mid2p; regulates the cell integrity pathway mediated by Pkc1p and Slt2p; the authentic protein is detected in a phosphorylated state in highly purified mitochondria	0.0185524
284	YGR150C	S000003382	CCM1	2595	2	2	28	COB and COX1 mRNA maturation	Mitochondrial 15S rRNA-binding protein; required for intron removal of COB and COX1 pre-mRNAs; has separable roles in stabilizing mitochondrial 15S rRNA and in maturation of the COB and COX1 mRNAs; contains pentatricopeptide repeat (PPR) motifs; mutant is respiratory deficient and has defective plasma membrane electron transport	0.0186743
285	YLR166C	S000004156	SEC10	2616	2	2	70	SECretory	Essential 100kDa subunit of the exocyst complex; the exocyst mediates polarized targeting and tethering of post-Golgi secretory vesicles to active sites of exocytosis at the plasma membrane prior to SNARE-mediated fusion	0.0189588
286	YHR079C-A	S000001957	SAE3	362	1	1	0	Sporulation in the Absence of spo Eleven	Meiosis-specific protein involved in meiotic recombination; involved in DMC1-dependent meiotic recombination; forms heterodimer with Mei5p; proposed to be an assembly factor for Dmc1p	0.019071
287	YBR301W	S000000505	PAU24	363	1	1	25	seriPAUperin family	Cell wall mannoprotein; has similarity to Tir1p, Tir2p, Tir3p, and Tir4p; member of the seripauperin multigene family encoded mainly in subtelomeric regions; expressed under anaerobic conditions, completely repressed during aerobic growth	0.0190971
288	YDR031W	S000002438	MIC14	366	1	1	0	Mitochondrial Intermembrane space CX(n)C motif protein	Mitochondrial intermembrane space protein of unknown function; required for normal oxygen consumption; contains twin cysteine-x9-cysteine motifs; protein abundance increases in response to DNA replication stress	0.0191755
289	YIR013C	S000001452	GAT4	366	1	1	0		Protein containing GATA family zinc finger motifs; involved in spore wall assembly; sequence similarity to GAT3, and the double mutant gat3 gat4 exhibits reduced dityrosine fluorescence relative to the single mutants	0.0191755
290	YHL015W	S000001007	RPS20	366	1	1	0	Ribosomal Protein of the Small subunit	Protein component of the small (40S) ribosomal subunit; overproduction suppresses mutations affecting RNA polymerase III-dependent transcription; homologous to mammalian ribosomal protein S20 and bacterial S10	0.0191755
291	YDR357C	S000002765	CNL1	369	1	1	96	CNo-Like	Subunit of the BLOC-1 complex involved in endosomal maturation; interacts with Msb3p; null mutant is sensitive to drug inducing secretion of vacuolar cargo; green fluorescent protein (GFP)-fusion protein localizes to the cytoplasm	0.019254
292	YJL056C	S000003592	ZAP1	2643	2	2	0	Zinc-responsive Activator Protein	Zinc-regulated transcription factor; binds to zinc-responsive promoters to induce transcription of certain genes in presence of zinc, represses other genes in low zinc; regulates its own transcription; contains seven zinc-finger domains	0.0193282
293	YJR108W	S000003869	ABM1	372	1	1	0	Aberrant Microtubules	Protein of unknown function; required for normal microtubule organization	0.0193326
294	YJL198W	S000003734	PHO90	2646	2	2	0	PHOsphate metabolism	Low-affinity phosphate transporter; acts upstream of Pho81p in regulation of the PHO pathway; deletion of pho84, pho87, pho89, pho90, and pho91 causes synthetic lethality; transcription independent of Pi and Pho4p activity; overexpression results in vigorous growth; PHO90 has a paralog, PHO87, that arose from the whole genome duplication	0.0193695
295	YNL138W-A	S000028509	YSF3	380	1	1	0	Yeast Splicing Factor 3b subunit	Component of the SF3b subcomplex of the U2 snRNP; essential protein required for splicing and for assembly of SF3b	0.019543
296	YER071C	S000000873	S000000873	381	1	1	25	Topoisomerase I Damage Affected	Subunit of a complex that associates with actin filaments; forms a complex with Aim21p that inhibits barbed end F-actin assembly; elevates actin monomer pools to increase endocytotic efficiency and to regulate the distribution of actin between cables and patches; Aim21p/Tda2p forms a larger complex with actin capping proteins Cap1p and Cap2p; TcTex1-type dynein light chain family member; null mutant is sensitive to expression of the top1-T722A allele	0.0195694
297	YEL026W	S000000752	SNU13	381	1	1	97	Small NUclear ribonucleoprotein associated	RNA binding protein; part of U3 snoRNP involved in rRNA processing, part of U4/U6-U5 tri-snRNP involved in mRNA splicing, similar to human 15.5K protein	0.0195694
298	YER072W	S000000874	VTC1	390	1	1	25	Vacuolar Transporter Chaperone	Regulatory subunit of the vacuolar transporter chaperone (VTC) complex; VTC complex is involved in membrane trafficking, vacuolar polyphosphate accumulation, microautophagy and non-autophagic vacuolar fusion; also has mRNA binding activity; protein abundance increases in response to DNA replication stress	0.0198073
299	YNL149C	S000005093	PGA2	390	1	1	0	Processing of Gas1p and ALP	Essential protein required for maturation of Gas1p and Pho8p; involved in protein trafficking; GFP-fusion protein localizes to the ER and YFP-fusion protein to the nuclear envelope-ER network; null mutants have a cell separation defect	0.0198073
300	YJL190C	S000003726	RPS22A	393	1	1	100	Ribosomal Protein of the Small subunit	Protein component of the small (40S) ribosomal subunit; homologous to mammalian ribosomal protein S15A and bacterial S8; RPS22A has a paralog, RPS22B, that arose from the whole genome duplication	0.0198869
301	YMR112C	S000004718	MED11	396	1	1	0	MEDiator complex	Subunit of the RNA polymerase II mediator complex; associates with core polymerase subunits to form the RNA polymerase II holoenzyme; essential protein	0.0199666
302	YDR466W	S000002874	PKH3	2697	1	2	0	Pkb-activating Kinase Homolog	Protein kinase with similarity to mammalian PDK1 and yeast Pkh1p/Phk2p; yeast Pkh1p and Pkh2p are two redundant upstream activators of Pkc1p; identified as a multicopy suppressor of a pkh1 pkh2 double mutant	0.0200789
303	YKR049C	S000001757	FMP46	402	1	1	0	Found in Mitochondrial Proteome	Putative redox protein containing a thioredoxin fold; the authentic, non-tagged protein is detected in highly purified mitochondria in high-throughput studies	0.0201265
304	YLR437C	S000004429	DIF1	402	1	1	0	Damage-regulated Import Facilitator	Protein that regulates nuclear localization of Rnr2p and Rnr4p; phosphorylated by Dun1p in response to DNA damage and degraded; N-terminal half shows similarity to S. pombe Spd1 protein; DIF1 has a paralog, SML1, that arose from the whole genome duplication	0.0201265
305	YKR009C	S000001717	FOX2	2703	2	2	0	Fatty acid OXidation	3-hydroxyacyl-CoA dehydrogenase and enoyl-CoA hydratase; multifunctional enzyme of the peroxisomal fatty acid beta-oxidation pathway; mutation is functionally complemented by human HSD17B4	0.0201633
306	YDL154W	S000002313	MSH5	2706	1	2	0	MutS Homolog	Protein of the MutS family; forms a dimer with Msh4p that facilitates crossovers between homologs during meiosis; msh5-Y823H mutation confers tolerance to DNA alkylating agents; homologs present in C. elegans and humans	0.0202055
307	YPR160W	S000006364	GPH1	2709	2	2	98	Glycogen PHosphorylase	Glycogen phosphorylase required for the mobilization of glycogen; non-essential; regulated by cyclic AMP-mediated phosphorylation; phosphorylation by Cdc28p may coordinately regulate carbohydrate metabolism and the cell cycle; expression is regulated by stress-response elements and by the HOG MAP kinase pathway	0.0202479
308	YDR519W	S000002927	FPR2	408	1	1	0	FKBP Proline Rotamase	Membrane-bound peptidyl-prolyl cis-trans isomerase (PPIase); binds to the drugs FK506 and rapamycin; expression pattern suggests possible involvement in ER protein trafficking; relocalizes from nucleus to vacuole upon DNA replication stress; mutation is functionally complemented by human FKBP2	0.0202869
309	YGL226C-A	S000003194	OST5	410	1	1	0	OligoSaccharylTransferase	Zeta subunit of the oligosaccharyltransferase complex of the ER lumen; complex catalyzes asparagine-linked glycosylation of newly synthesized proteins	0.0203405
310	YBL059C-A	S000007488	CMC2	415	1	1	0	Cx9C Motif-Containing protein	Protein involved in respiratory chain complex assembly or maintenance; protein of the mitochondrial intermembrane space; contains twin Cx9C motifs that can form coiled coil-helix-coiled-coil helix fold	0.0204747
311	YNL321W	S000005265	VNX1	2727	2	2	41	Vacuolar Na+/H+ eXchanger	Calcium/H+ antiporter localized to the endoplasmic reticulum membrane; member of the calcium exchanger (CAX) family; potential Cdc28p substrate	0.0205028
312	YIL040W	S000001302	APQ12	417	1	1	0	APical growth revealed by Quantitative morphological analysis	Nuclear envelope/ER integral membrane protein; interacts and functions with Brr6p and Brl1p in lipid homeostasis; mutants are defective in nuclear pore complex biogenesis, nuclear envelope morphology, mRNA export from the nucleus and are sensitive to sterol biosynthesis inhibitors and membrane fluidizing agents; exhibits synthetic lethal genetic interactions with genes involved in lipid metabolism	0.0205285
313	YKR089C	S000001797	TGL4	2733	1	2	0	TriacylGlycerol Lipase	Multifunctional lipase/hydrolase/phospholipase; triacylglycerol lipase, steryl ester hydrolase, and Ca2+-independent phospholipase A2; catalyzes acyl-CoA dependent acylation of LPA to PA; required with Tgl3p for timely bud formation; phosphorylated and activated by Cdc28p; TGL4 has a paralog, TGL5, that arose from the whole genome duplication	0.0205881
314	YNR022C	S000005305	MRPL50	420	1	1	0	Mitochondrial Ribosomal Protein, Large subunit	Mitochondrial ribosomal protein of the large subunit; not essential for mitochondrial translation	0.0206093
315	YPR100W	S000006304	MRPL51	423	1	1	100	Mitochondrial Ribosomal Protein, Large subunit	Mitochondrial ribosomal protein of the large subunit	0.0206902
316	YOL040C	S000005400	RPS15	429	1	1	0	Ribosomal Protein of the Small subunit	Protein component of the small (40S) ribosomal subunit; homologous to mammalian ribosomal protein S15 and bacterial S19	0.0208525
317	YBR210W	S000000414	ERV15	429	1	1	0	ER Vesicle Protein	Protein involved in export of proteins from the endoplasmic reticulum; ERV15 has a paralog, ERV14, that arose from the whole genome duplication	0.0208525
318	YNL081C	S000005025	SWS2	432	1	1	0	Sick Without Securin	Putative mitochondrial ribosomal protein of the small subunit; has similarity to E. coli S13 ribosomal protein; participates in controlling sporulation efficiency; localizes to vacuole in response to H2O2	0.0209338
319	YER046W	S000000848	SPO73	432	1	1	0	SPOrulation	Meiosis-specific protein required for prospore membrane morphogenesis; required for the proper shape of the prospore membrane (PSM) and for spore wall formation; functions cooperatively with SPO71 in PSM elongation; physically interacts with Spo71p; genetically antagonistic to SPO1, similar to SPO71; localizes to the PSM; required for spore wall formation during sporulation; dispensable for both nuclear divisions during meiosis; dysferlin domain-only protein	0.0209338
320	YBL021C	S000000117	HAP3	435	1	1	0	Heme Activator Protein	Subunit of the Hap2p/3p/4p/5p CCAAT-binding complex; complex is heme-activated and glucose-repressed; complex is a transcriptional activator and global regulator of respiratory gene expression; contains sequences contributing to both complex assembly and DNA binding	0.0210153
321	YGR243W	S000003475	FMP43	441	1	1	0	Mitochondrial Pyruvate Carrier	Highly conserved subunit of the mitochondrial pyruvate carrier (MPC); expressed during growth on nonfermentable carbon sources, and heterodimerizes with Mpc1p to form the respiratory isoform of MPC; MPC localizes to the mitochondrial inner membrane and mediates pyruvate uptake; MPC3 paralog, MPC2, heterodimerizes with Mpc1p to form the fermentative MPC isoform; protein abundance increases in response to DNA replication stress	0.0211786
322	YDR462W	S000002870	MRPL28	444	1	1	0	Mitochondrial Ribosomal Protein, Large subunit	Mitochondrial ribosomal protein of the large subunit; protein abundance increases in response to DNA replication stress	0.0212605
323	YGR203W	S000003435	YCH1	447	1	1	97	Yeast Cdc25 Homolog	Phosphatase with sequence similarity to Cdc25p; Arr2p and Mih1p; member of the single-domain rhodanese homology superfamily; green fluorescent protein (GFP)-fusion protein localizes to both the cytoplasm and the nucleus	0.0213425
324	YDL121C	S000002279	S000002279	450	1	1	0	ER eXport of Pma1	A cargo receptor protein for Pma1p; works with Psg1p to promote the transport and maturation of Pma1p; localizes to the ER and COPII vesicles; a non-essential protein	0.0214246
325	YNL052W	S000004997	COX5A	462	1	1	100	Cytochrome c OXidase	Subunit Va of cytochrome c oxidase; cytochrome c oxidase is the terminal member of the mitochondrial inner membrane electron transport chain; Cox5Ap is predominantly expressed during aerobic growth while its isoform Vb (Cox5Bp) is expressed during anaerobic growth; COX5A has a paralog, COX5B, that arose from the whole genome duplication	0.0217544
326	YNL281W	S000005225	HCH1	462	1	1	0	High-Copy Hsp90 suppressor	Heat shock protein regulator; binds to Hsp90p and may stimulate ATPase activity; originally identified as a high-copy number suppressor of a HSP90 loss-of-function mutation; role in regulating Hsp90 inhibitor drug sensitivity; GFP-fusion protein localizes to the cytoplasm and nucleus; protein abundance increases in response to DNA replication stress	0.0217544
327	YNR036C	S000005319	MRPS12	462	1	1	0	Mitochondrial Ribosomal Protein, Small subunit	Mitochondrial protein; may interact with ribosomes based on co-purification experiments; similar to E. coli and human mitochondrial S12 ribosomal proteins	0.0217544
328	YOR382W	S000005909	FIT2	462	1	1	0	Facilitator of Iron Transport	Mannoprotein that is incorporated into the cell wall; incorporated via a glycosylphosphatidylinositol (GPI) anchor; involved in the retention of siderophore-iron in the cell wall	0.0217544
329	YER030W	S000000832	CHZ1	462	1	1	0	Chaperone for Htz1/H2A-H2B dimer	Histone chaperone for Htz1p/H2A-H2B dimer; required for the stabilization of the Chz1p-Htz1-H2B complex; has overlapping function with Nap1p; null mutant displays weak sensitivity to MMS and benomyl; contains a highly conserved CHZ motif; protein abundance increases in response to DNA replication stress	0.0217544
330	YFR003C	S000001899	YPI1	468	1	1	50	Yeast Phosphatase Inhibitor	Regulatory subunit of the type I protein phosphatase (PP1) Glc7p; Glc7p participates in the regulation of a variety of metabolic processes including mitosis and glycogen metabolism; in vitro evidence suggests Ypi1p is an inhibitor of Glc7p while in vivo evidence suggests it is an activator; overproduction causes decreased cellular content of glycogen; partial depletion causes lithium sensitivity, while overproduction confers lithium-tolerance	0.0219201
331	YMR158W	S000004767	MRPS8	468	1	1	0	Mitochondrial Ribosomal Protein, Small subunit	Mitochondrial ribosomal protein of the small subunit	0.0219201
332	YLR170C	S000004160	APS1	471	1	1	0	clathrin Associated Protein complex Small subunit	Small subunit of the clathrin-associated adaptor complex AP-1; AP-1 is involved in protein sorting at the trans-Golgi network; homolog of the sigma subunit of the mammalian clathrin AP-1 complex	0.0220032
333	YJR047C	S000003808	ANB1	474	1	1	25	ANaeroBically induced	Translation elongation factor eIF-5A; previously thought to function in translation initiation; undergoes an essential hypusination modification; expressed under anaerobic conditions; ANB1 has a paralog, HYP2, that arose from the whole genome duplication; human EIF5A complements the inviability of the yeast hyp2 anb1 double null mutant	0.0220863
334	YIL075C	S000001337	RPN2	2838	2	2	54	Regulatory Particle Non-ATPase	Subunit of the 26S proteasome; substrate of the N-acetyltransferase Nat1p; protein abundance increases in response to DNA replication stress	0.0221138
335	YIL002C	S000001264	INP51	2841	2	2	69	INositol polyphosphate 5-Phosphatase	Phosphatidylinositol 4,5-bisphosphate 5-phosphatase; synaptojanin-like protein with an N-terminal Sac1 domain, plays a role in phosphatidylinositol 4,5-bisphosphate homeostasis and in endocytosis; null mutation confers cold-tolerant growth	0.0221583
336	YJL143W	S000003679	TIM17	477	1	1	0	Translocase of the Inner Mitochondrial membrane	Essential component of the TIM23 complex; with Tim23p, contributes to the architecture and function of the import channel; may link the import motor to the core Translocase of the Inner Mitochondrial membrane (TIM23 complex)	0.0221697
337	YGR030C	S000003262	POP6	477	1	1	38	Processing Of Precursor RNAs	Subunit of RNase MRP, nuclear RNase P and telomerase; forms a soluble heterodimer with Pop7p that binds P3 domain of RNase MRP and RNase P RNAs; RNase MRP cleaves pre-rRNA, nuclear RNase P cleaves tRNA precursors to generate mature 5' ends and facilitates turnover of nuclear RNAs, while telomerase replenishes telomeric DNA; relocalizes to the cytosol in response to hypoxia	0.0221697
338	YFL017C	S000001877	GNA1	480	1	1	0	GlucosamiNe-6-phosphate Acetyltransferase	Glucosamine-6-phosphate acetyltransferase; evolutionarily conserved; required for multiple cell cycle events including passage through START, DNA synthesis, and mitosis; involved in UDP-N-acetylglucosamine synthesis, forms GlcNAc6P from AcCoA	0.0222531
339	YLR010C	S000004000	TEN1	483	1	1	0	TElomeric pathways with STn1	Protein that regulates telomeric length; protects telomeric ends in a complex with Cdc13p and Stn1p; similar to human Ten1 which is critical for the telomeric function of the CST (Cdc13p-Stn1p-Ten1p) complex	0.0223367
340	YJL096W	S000003632	MRPL49	486	1	1	0	Mitochondrial Ribosomal Protein, Large subunit	Mitochondrial ribosomal protein of the large subunit	0.0224204
341	YJL011C	S000003548	RPC17	486	1	1	0	RNA Polymerase C	RNA polymerase III subunit C17; physically interacts with C31, C11, and TFIIIB70; may be involved in the recruitment of pol III by the preinitiation complex; protein abundance increases in response to DNA replication stress; relocalizes to the cytosol in response to hypoxia	0.0224204
342	YNL127W	S000005071	FAR11	2862	2	2	0	Factor ARrest	Protein involved in recovery from cell cycle arrest; acts in response to pheromone; also involved in regulation of intra-S DNA damage checkpoint and autophagy; is essential for dephosphorylation of Atg13p; interacts with Far3p, Far7p, Far8p, Far9p, Far10p and with the phosphatases Pph21p, Pph22p and Pph3p; has similarity to the N- and C-termini of N. crassa HAM-2; similar to human Fam40A and Fam40B	0.0224709
343	YDR179C	S000002586	CSN9	489	1	1	65	Cop9 SigNalosome subunit	Subunit of the Cop9 signalosome; Cop9 signalosome is required for deneddylation, or removal of the ubiquitin-like protein Rub1p from Cdc53p (cullin); involved in adaptation to pheromone signaling	0.0225042
344	YOL071W	S000005432	EMI5	489	1	1	0	Succinate DeHydrogenase	Protein required for flavinylation of Sdh1p; binds to Sdh1p and promotes FAD cofactor attachment, which is necessary for succinate dehydrogenase (SDH) complex assembly and activity; mutations in human ortholog PGL2 are associated with neuroendocrine tumors (paraganglioma)	0.0225042
345	YCR028C-A	S000007222	RIM1	491	1	1	50	Replication In Mitochondria	ssDNA-binding protein essential for mitochondrial genome maintenance; involved in mitochondrial DNA replication; stimulates utilization by Mip1p DNA polymerase of RNA primers synthesized by Rpo41p	0.0225602
346	YGR031C-A	S000028636	NAG1	492	1	1	38	Nested Antisense Gene	Protein involved in yeast cell wall biogenesis; localizes to the cell periphery; production of Nag1p is dependent upon the presence of Slt2p and Rlm1p; gene is nested within and antisense to IMO32	0.0225882
347	YBR073W	S000000277	RDH54	2877	2	2	100	RaD54 Homolog	DNA-dependent ATPase; DNA recombination/repair translocase, supercoils DNA and promotes DNA strand opening; stimulates strand exchange by modifying dsDNA topology; involved in recombinational repair of DNA double-strand breaks (DSBs) during mitosis and meiosis; phosphorylated in Mec1p-, Rad53p-dependent way in response to one DSB; contributes to remodelling of nucleosomes; proposed to be involved in crossover interference; interacts with Dmc1p; stimulates Dmc1p and Rad51p	0.0226957
348	YGL227W	S000003196	VID30	2877	2	2	0	Vacuolar Import and Degradation	Central component of GID Complex, involved in FBPase degradation; interacts strongly with Gid8p to serve as a scaffold for other GID Complex subunits; contains SPRY domain and 3 domains that are also found in Gid8p - LisH, CTLH, and CRA; required for association of Vid vesicles and actin patches in vacuole import and degradation pathway; shifts the balance of nitrogen metabolism toward glutamate production; localizes to the nucleus and the cytoplasm	0.0226957
349	YPL187W	S000006108	MF_ALPHA_1	498	1	1	0	Mating Factor ALPHA	Mating pheromone alpha-factor, made by alpha cells; interacts with mating type a cells to induce cell cycle arrest and other responses leading to mating; also encoded by MF(ALPHA)2, although MF(ALPHA)1 produces most alpha-factor; binds copper(II) ions	0.0227565
350	YDR201W	S000002609	SPC19	498	1	1	100	Spindle Pole Component	Essential subunit of the Dam1 complex (aka DASH complex); complex couples kinetochores to the force produced by MT depolymerization thereby aiding in chromosome segregation; also localized to nuclear side of spindle pole body	0.0227565
351	YKL122C	S000001605	SRP21	504	1	1	0	Signal Recognition Particle	Subunit of the signal recognition particle (SRP); SRP functions in protein targeting to the endoplasmic reticulum membrane; not found in mammalian SRP; forms a pre-SRP structure in the nucleolus that is translocated to the cytoplasm	0.0229253
352	YLL042C	S000003965	ATG10	504	1	1	0	AuTophaGy related	Conserved E2-like conjugating enzyme; mediates formation of the Atg12p-Atg5p conjugate, which is a critical step in autophagy	0.0229253
353	YJL065C	S000003601	DLS1	504	1	1	0	Dpb3-Like Subunit of ISW2/yCHRAC complex	Subunit of ISW2/yCHRAC chromatin accessibility complex; ISW2/yCHRAC also includes Itc1p, Isw2p, and Dpb4p; involved in inheritance of telomeric silencing; DLS1 has a paralog, DPB3, that arose from the whole genome duplication	0.0229253
354	YHR039C-A	S000002100	VMA10	507	1	1	61		Subunit G of the V1 peripheral membrane domain of V-ATPase; part of the electrogenic proton pump found throughout the endomembrane system; involved in vacuolar acidification; the V1 peripheral membrane domain of the vacuolar H+-ATPase (V-ATPase) has eight subunits	0.0230099
355	YCL033C	S000000538	MXR2	507	1	1	0	peptide Methionine sulfoXide Reductase	Methionine-R-sulfoxide reductase; involved in the response to oxidative stress; protects iron-sulfur clusters from oxidative inactivation along with MXR1; involved in the regulation of lifespan	0.0230099
356	YDR073W	S000002480	SNF11	510	1	1	0	Sucrose NonFermenting	Subunit of the SWI/SNF chromatin remodeling complex; involved in transcriptional regulation; interacts with a highly conserved 40-residue sequence of Snf2p; relocates to the cytosol under hypoxic conditions	0.0230947
357	YAL044C	S000000042	GCV3	513	1	1	0	GlyCine cleaVage	H subunit of the mitochondrial glycine decarboxylase complex; glycine decarboxylase is required for the catabolism of glycine to 5,10-methylene-THF; also required for all protein lipoylation; expression is regulated by levels of 5,10-methylene-THF	0.0231796
358	YEL032W	S000000758	MCM3	2916	2	2	69	MiniChromosome Maintenance	Protein involved in DNA replication; component of the Mcm2-7 hexameric helicase complex that binds chromatin as a part of the pre-replicative complex	0.023286
359	YGL058W	S000003026	RAD6	519	1	1	42	RADiation sensitive	Ubiquitin-conjugating enzyme (E2); involved in postreplication repair as a heterodimer with Rad18p, regulation of K63 polyubiquitination in response to oxidative stress, DSBR and checkpoint control as a heterodimer with Bre1p, ubiquitin-mediated N-end rule protein degradation as a heterodimer with Ubr1p, ERAD with Ubr1p in the absence of canonical ER membrane ligases, and Rpn4p turnover as part of proteasome homeostasis, in complex with Ubr2p and Mub1p	0.0233497
360	YHR152W	S000001195	SPO12	522	1	1	0	SPOrulation	Nucleolar protein of unknown function; positive regulator of mitotic exit; involved in regulating release of Cdc14p from the nucleolus in early anaphase, may play similar role in meiosis; SPO12 has a paralog, BNS1, that arose from the whole genome duplication	0.023435
361	YAL033W	S000000031	POP5	522	1	1	0	Processing Of Precursor RNAs	Subunit of both RNase MRP and nuclear RNase P; RNase MRP cleaves pre-rRNA, while nuclear RNase P cleaves tRNA precursors to generate mature 5' ends and facilitates turnover of nuclear RNAs	0.023435
362	YDL046W	S000002204	NPC2	522	1	1	0	Niemann Pick type C homolog	Sterol transport protein and functional homolog of human NPC2/He1; human NPC2 is a cholesterol-binding protein whose deficiency causes Niemann-Pick type C2 disease involving retention of cholesterol in lysosomes; yeast NPC2 can complement mutations in human NPC2	0.023435
363	YDL120W	S000002278	YFH1	525	1	1	0	Yeast Frataxin Homolog	Mitochondrial matrix iron chaperone; oxidizes and stores iron; interacts with Isu1p to promote Fe-S cluster assembly; mutation results in multiple Fe/S-dependent enzyme deficiencies; human frataxin homolog FXN is mutated in Friedrich's ataxia; human FTL gene can complement yeast yfh1 null mutant	0.0235204
364	YGR085C	S000003317	RPL11B	525	1	1	0	Ribosomal Protein of the Large subunit	Ribosomal 60S subunit protein L11B; expressed at half the level of Rpl11Ap; involved in ribosomal assembly; depletion causes degradation of 60S proteins and RNA; homologous to mammalian ribosomal protein L11 and bacterial L5; RPL11B has a paralog, RPL11A, that arose from the whole genome duplication	0.0235204
365	YPR101W	S000006305	SNT309	528	1	1	100	Synthetic lethal to prp NineTeen mutation	Member of the NineTeen Complex (NTC); this complex contains Prp19p and stabilizes U6 snRNA in catalytic forms of the spliceosome containing U2, U5, and U6 snRNAs; interacts physically and genetically with Prp19p	0.0236059
366	YCL066W	S000000571	HMLALPHA1	528	1	1	0	Hidden Mat Left ALPHA	Silenced copy of ALPHA1 at HML; ALPHA1 encodes a transcriptional coactivator involved in the regulation of mating-type alpha-specific gene expression	0.0236059
367	YMR042W	S000004645	ARG80	534	1	1	0	ARGinine requiring	Transcription factor involved in regulating arginine-responsive genes; acts with Arg81p and Arg82p	0.0237773
368	YDR059C	S000002466	UBC5	537	1	1	33	UBiquitin-Conjugating	Ubiquitin-conjugating enzyme; mediates selective degradation of short-lived, abnormal, or excess proteins, including histone H3; central component of the cellular stress response; expression is heat inducible; protein abundance increases in response to DNA replication stress; UBC5 has a paralog, UBC4, that arose from the whole genome duplication	0.0238632
369	YDR381C-A	S000007650	S000007650	539	1	1	63	COx Interacting	Mitochondrial assembly factor; important for assembly of bc1 complex (complex III), cytochrome oxidase (complex IV), and their supercomplexes; localizes to mitochondrial outer membrane	0.0239205
370	YPL249C-A	S000006438	RPL36B	541	1	1	0	Ribosomal Protein of the Large subunit	Ribosomal 60S subunit protein L36B; binds to 5.8 S rRNA; homologous to mammalian ribosomal protein L36, no bacterial homolog; RPL36B has a paralog, RPL36A, that arose from the whole genome duplication	0.0239779
371	YJL189W	S000003725	RPL39	542	1	1	100	Ribosomal Protein of the Large subunit	Ribosomal 60S subunit protein L39; required for ribosome biogenesis; loss of both Rpl31p and Rpl39p confers lethality; also exhibits genetic interactions with SIS1 and PAB1; homologous to mammalian ribosomal protein L39, no bacterial homolog	0.0240067
372	YDL192W	S000002351	ARF1	546	1	1	0	ADP-Ribosylation Factor	ADP-ribosylation factor; GTPase of the Ras superfamily involved in regulation of coated vesicle formation in intracellular trafficking within the Golgi; ARF1 has a paralog, ARF2, that arose from the whole genome duplication; arf1 arf2 double null mutation is complemented by human ARF1, ARF4, ARF5, or ARF6	0.0241217
373	YDR441C	S000002849	APT2	546	1	1	0	Adenine PhosphoribosylTransferase	Potential adenine phosphoribosyltransferase; encodes a protein with similarity to adenine phosphoribosyltransferase, but artificially expressed protein exhibits no enzymatic activity; APT2 has a paralog, APT1, that arose from the whole genome duplication	0.0241217
374	YLR065C	S000004055	S000004055	546	1	1	0	SRP-iNDependent targeting	Protein involved in SRP-independent targeting of substrates to the ER; component of an alternative ER targeting pathway that has partial functional redundancy with the GET pathway; preference for substrates with downstream transmembrane domains; interacts with Snd1p, Pho88p/Snd3p, and Sec61p-translocon subunits; can compensate for loss of SRP; role in the late endosome-vacuole interface; putative role in secretory protein quality control	0.0241217
375	YIL009C-A	S000006432	EST3	547	1	1	0	Ever Shorter Telomeres	Component of the telomerase holoenzyme; involved in telomere replication; synthesis of the full-length protein results from a programmed +1 ribosomal frameshift	0.0241505
376	YGR133W	S000003365	PEX4	552	1	1	0	PEroXin	Peroxisomal ubiquitin conjugating enzyme; required for peroxisomal matrix protein import and peroxisome biogenesis	0.0242946
377	YGL018C	S000002986	JAC1	555	1	1	0	J-type Accessory Chaperone	Specialized J-protein that functions in Fe-S cluster biogenesis; functions with Hsp70 in Fe-S cluster biogenesis in mitochondria; involved in iron metabolism; contains a J domain typical to J-type chaperones; localizes to the mitochondrial matrix	0.0243813
378	YHR100C	S000001142	GEP4	558	1	1	0	GEnetic interactors of Prohibitins	Mitochondrial phosphatidylglycerophosphatase (PGP phosphatase); dephosphorylates phosphatidylglycerolphosphate to generate phosphatidylglycerol, an essential step during cardiolipin biosynthesis; null mutant is sensitive to tunicamycin, DTT	0.0244681
379	YDL149W	S000002308	ATG9	2994	2	2	0	AuTophaGy related	Transmembrane protein involved in forming Cvt and autophagic vesicles; cycles between the phagophore assembly site (PAS) and other cytosolic punctate structures, not found in autophagosomes; may be involved in membrane delivery to the PAS	0.0244913
380	YIL004C	S000001266	BET1	560	1	1	73	Blocked Early in Transport	Type II membrane protein required for vesicular transport; required for vesicular transport between the endoplasmic reticulum and Golgi complex; v-SNARE with similarity to synaptobrevins	0.024526
381	YIR017C	S000001456	MET28	564	1	1	0	METhionine	bZIP transcriptional activator in the Cbf1p-Met4p-Met28p complex; participates in the regulation of sulfur metabolism	0.0246421
382	YMR255W	S000004868	GFD1	567	1	1	0	Good For Dbp5p	Coiled-coiled protein of unknown function; identified as a high-copy suppressor of a dbp5 mutation; protein abundance increases in response to DNA replication stress	0.0247293
383	YDR339C	S000002747	FCF1	570	1	1	25	Faf1p Copurifying Factor	Putative PINc domain nuclease; required for early cleavages of 35S pre-rRNA and maturation of 18S rRNA; component of the SSU (small subunit) processome involved in 40S ribosomal subunit biogenesis; copurifies with Faf1p	0.0248166
384	YPL010W	S000005931	RET3	570	1	1	0	RETrieval from ER	Zeta subunit of the coatomer complex (COPI); COPI coats Golgi-derived transport vesicles; involved in retrograde transport between Golgi and ER	0.0248166
385	YHR175W	S000001218	CTR2	570	1	1	0	Copper TRansport	Low-affinity copper transporter of the vacuolar membrane; mutation confers resistance to toxic copper concentrations, while overexpression confers resistance to copper starvation; regulated by nonsense-mediated mRNA decay pathway	0.0248166
386	YOR048C	S000005574	RAT1	3021	2	2	0	Ribonucleic Acid Trafficking	Nuclear 5' to 3' single-stranded RNA exonuclease; involved in RNA metabolism, including rRNA and snoRNA processing, as well as poly (A+) dependent and independent mRNA transcription termination; required for cotranscriptional pre-rRNA cleavage; displaces Cdk1p from elongating transcripts, especially as RNAPII reaches the poly(A) site, negatively regulates phosphorylation of the CTD of RNAPII, and inhibits RNAPII transcriptional elongation	0.0249162
387	YLR011W	S000004001	LOT6	576	1	1	0	LOw Temperature-responsive	FMN-dependent NAD(P)H:quinone reductase; role in apoptosis-like cell death; may be involved in quinone detoxification; expression elevated at low temperature; sequesters the Cin5p transcription factor in the cytoplasm in complex with the proteasome under reducing conditions	0.0249916
388	YER115C	S000000917	SPR6	576	1	1	0	SPorulation Regulated	Protein of unknown function; expressed during sporulation; not required for sporulation, but gene exhibits genetic interactions with other genes required for sporulation	0.0249916
389	YCL026C-B	S000007548	HBN1	582	1	1	0	Homologous to Bacterial Nitroreductases	Protein of unknown function; similar to bacterial nitroreductases; green fluorescent protein (GFP)-fusion protein localizes to the cytoplasm and nucleus; protein becomes insoluble upon intracellular iron depletion; protein abundance increases in response to DNA replication stress	0.0251671
390	YKR057W	S000001765	RPS21A	586	1	1	0	Ribosomal Protein of the Small subunit	Protein component of the small (40S) ribosomal subunit; homologous to mammalian ribosomal protein S21, no bacterial homolog; RPS21A has a paralog, RPS21B, that arose from the whole genome duplication	0.0252843
391	YER029C	S000000831	SMB1	591	1	1	0	SmB/B' homolog	Core Sm protein Sm B; part of heteroheptameric complex (with Smd1p, Smd2p, Smd3p, Sme1p, Smx3p, and Smx2p) that is part of the spliceosomal U1, U2, U4, and U5 snRNPs; homolog of human Sm B and Sm B'	0.0254313
392	YML028W	S000004490	TSA1	591	1	1	0	Thiol-Specific Antioxidant	Thioredoxin peroxidase; acts as both ribosome-associated and free cytoplasmic antioxidant; self-associates to form high-molecular weight chaperone complex under oxidative stress; chaperone activity essential for growth in zinc deficiency; required for telomere length maintenance; binds and modulates Cdc19p activity; protein abundance increases, forms cytoplasmic foci during DNA replication stress; TSA1 has a paralog, TSA2, that arose from the whole genome duplication	0.0254313
393	YPR037C	S000006241	ERV2	591	1	1	0	Essential for Respiration and Viability	Flavin-linked sulfhydryl oxidase localized to the ER lumen; involved in disulfide bond formation within the endoplasmic reticulum (ER)	0.0254313
394	YNL056W	S000005001	OCA2	594	1	1	0	Oxidant-induced Cell cycle Arrest	Protein of unknown function; similar to predicted tyrosine phosphatases Oca1p and Siw14p; green fluorescent protein (GFP)-fusion protein localizes to the cytoplasm; YNL056W is not an essential gene	0.0255196
395	YJR069C	S000003830	HAM1	594	1	1	0	6-n-HydroxylAMinopurine sensitive	Nucleoside triphosphate pyrophosphohydrolase; active against various substrates including ITP, dITP and XTP; mediates exclusion of non canonical purines, pyrimidines from dNTP pools; functions with YJL055W to mediate resistance to 5-FU; specifically reduces the incorporation of 5-FU into RNA without affecting uptake or incorporation of uracil into RNA; protein abundance increases in response to DNA replication stress; yeast HAM1 can complement knockdown of human homolog ITPA	0.0255196
396	YHR153C	S000001196	SPO16	597	1	1	0	SPOrulation	Meiosis-specific protein involved in synaptonemal complex assembly; implicated in regulation of crossover formation; required for sporulation	0.025608
397	YMR184W	S000004796	ADD37	597	1	1	25	Alpha1-proteinase inhibitor-Degradation Deficient	Protein of unknown function; involved in ER-associated protein degradation; green fluorescent protein (GFP)-fusion protein localizes to the cytoplasm and is induced in response to the DNA-damaging agent MMS; YMR184W is not an essential gene; protein abundance increases in response to DNA replication stress	0.025608
398	YAL008W	S000000006	FUN14	597	1	1	68	Function Unknown Now	Integral mitochondrial outer membrane (MOM) protein; dosage suppressor of an MDM10 null that reduces ERMES-related phenotypes, such as alterations in mitochondrial morphology, protein complex assembly, and lipid profile; dosage suppressor of MDM12, MDM34, and MMM1 null mutant growth defects; novel mechanism of MOM import involving Tom70p, the TOM complex, and the TIM23 complex, requiring mitochondrial membrane potential and processing by the IMP complex for correct biogenesis	0.025608
399	YNL208W	S000005152	S000005152	600	1	1	0		Protein of unknown function; may interact with ribosomes, based on co-purification experiments; authentic, non-tagged protein is detected in purified mitochondria in high-throughput studies; potential orthologs found in other fungi	0.0256966
400	YBL072C	S000000168	RPS8A	603	1	1	0	Ribosomal Protein of the Small subunit	Protein component of the small (40S) ribosomal subunit; homologous to mammalian ribosomal protein S8, no bacterial homolog; RPS8A has a paralog, RPS8B, that arose from the whole genome duplication	0.0257853
401	YKL196C	S000001679	YKT6	603	1	1	100		Vesicle membrane protein (v-SNARE) with acyltransferase activity; involved in trafficking to and within the Golgi, endocytic trafficking to the vacuole, and vacuolar fusion; membrane localization due to prenylation at the carboxy-terminus; human homolog YKT6 can complement yeast ykt6 mutant	0.0257853
402	YFR042W	S000001938	KEG1	603	1	1	100	Kre6-binding ER protein responsible for Glucan synthesis	Integral membrane protein of the ER; physically interacts with Kre6p; has a role in the synthesis of beta-1,6-glucan in the cell wall; required for cell viability	0.0257853
403	YOR367W	S000005894	SCP1	603	1	1	61	S. cerevisiae CalPonin	Component of yeast cortical actin cytoskeleton; binds and cross links actin filaments; originally identified by its homology to calponin (contains a calponin-like repeat) but the Scp1p domain structure is more similar to transgelin	0.0257853
404	YGR047C	S000003279	TFC4	3078	2	2	100	Transcription Factor class C	Subunit of RNA polymerase III transcription initiation factor complex; one of six subunits of RNA polymerase III transcription initiation factor complex (TFIIIC); part of the TauA domain of TFIIIC that binds BoxA DNA promoter sites of tRNA and similar genes; has TPR motifs; human homolog is TFIIIC-102	0.0258263
405	YMR264W	S000004877	CUE1	612	1	1	0	Coupling of Ubiquitin conjugation to ER degradation	Ubiquitin-binding protein; ER membrane protein that recruits and integrates the ubiquitin-conjugating enzyme Ubc7p into ER membrane-bound ubiquitin ligase complexes that function in the ER-associated degradation (ERAD) pathway for misfolded proteins; contains a CUE domain that binds ubiquitin to facilitate intramolecular monoubiquitination and to promote diubiquitin elongation, facilitating polyubiquitin chain formation	0.0260521
406	YJR118C	S000003879	ILM1	612	1	1	0	Increased Loss of Mitochondrial DNA	Protein of unknown function; may be involved in mitochondrial DNA maintenance; required for slowed DNA synthesis-induced filamentous growth	0.0260521
407	YOR294W	S000005820	RRS1	612	1	1	0	Regulator of Ribosome Synthesis	Essential protein that binds ribosomal protein L11; required for nuclear export of the 60S pre-ribosomal subunit during ribosome biogenesis; localizes to the nucleolus and in foci along nuclear periphery; cooperates with Ebp2p and Mps3p to mediate telomere clustering by binding Sir4p, but is not involved in telomere tethering; mouse homolog shows altered expression in Huntington's disease model mice	0.0260521
408	YKL024C	S000001507	URA6	615	1	1	0	URAcil requiring	Uridylate kinase; catalyzes the seventh enzymatic step in the de novo biosynthesis of pyrimidines, converting uridine monophosphate (UMP) into uridine-5'-diphosphate (UDP)	0.0261413
409	YKR035W-A	S000006435	DID2	615	1	1	100	Doa4-Independent Degradation	Class E protein of the vacuolar protein-sorting (Vps) pathway; binds Vps4p and directs it to dissociate ESCRT-III complexes; forms a functional and physical complex with Ist1p; human ortholog may be altered in breast tumors	0.0261413
410	YPL125W	S000006046	KAP120	3099	1	2	100	KAryoPherin	Karyopherin responsible for the nuclear import of Rpf1p; Rpf1p is a ribosome maturation factor	0.026166
411	YBL091C-A	S000007228	SCS22	616	1	1	46	Suppressor of Choline Sensitivity	Protein involved in regulation of phospholipid metabolism; one of 6 proteins (Ist2p, Scs2p, Scs22p, Tcb1p, Tcb2p, Tcb3p) that connect the ER and plasma membrane (PM); regulates PM PI4P levels by controlling access of the Sac1p phosphatase to its substrate, PI4P; human VAP homolog; similar to D. melanogaster inturned protein; SWAT-GFP and mCherry fusion proteins localize to the cytosol; SCS22 has a paralog, SCS2, that arose from the whole genome duplication	0.026171
412	YFR030W	S000001926	MET10	3108	2	2	0	METhionine requiring	Subunit alpha of assimilatory sulfite reductase; complex converts sulfite into sulfide	0.0263124
413	YBR171W	S000000375	SEC66	621	1	1	0	SECretory	Non-essential subunit of Sec63 complex; with Sec61 complex, Kar2p/BiP and Lhs1p forms a channel competent for SRP-dependent and post-translational SRP-independent protein targeting and import into the ER; other members are Sec63p, Sec62p, and Sec72p	0.02632
414	YJR073C	S000003834	OPI3	621	1	1	0	OverProducer of Inositol	Methylene-fatty-acyl-phospholipid synthase; catalyzes the last two steps in phosphatidylcholine biosynthesis; also known as phospholipid methyltransferase	0.02632
415	YLR287C-A	S000004278	RPS30A	622	1	1	80	Ribosomal Protein of the Small subunit	Protein component of the small (40S) ribosomal subunit; homologous to mammalian ribosomal protein S30, no bacterial homolog; RPS30A has a paralog, RPS30B, that arose from the whole genome duplication	0.0263499
416	YBL104C	S000000200	S000000200	3117	2	2	0	SEh1-Associated	Subunit of SEACAT, a subcomplex of the SEA complex; Sea4p, along with Rtc1p and Mtc5p, redundantly inhibit the TORC1 inhibitory role of the Iml1p/SEACIT (Iml1p-Npr2p-Npr3p) subcomplex, a GAP for GTPase Gtr1p (EGOC subunit) in response to amino acid limitation, thereby resulting in activation of TORC1 signaling; SEA is a coatomer-related complex that associates dynamically with the vacuole; contains an N-terminal beta-propeller fold and a C-terminal RING motif	0.0264591
417	YPL267W	S000006188	ACM1	630	1	1	0	APC/C[Cdh1] Modulator	Pseudosubstrate inhibitor of the APC/C; suppresses APC/C [Cdh1]-mediated proteolysis of mitotic cyclins; associates with Cdh1p, Bmh1p and Bmh2p; cell cycle regulated protein; the anaphase-promoting complex/cyclosome is also known as APC/C	0.0265891
418	YGR081C	S000003313	SLX9	633	1	1	0		Protein required for pre-rRNA processing; associated with the 90S pre-ribosome and 43S small ribosomal subunit precursor; interacts with U3 snoRNA; deletion mutant has synthetic fitness defect with an sgs1 deletion mutant	0.0266791
419	YOR089C	S000005615	VPS21	633	1	1	0	Vacuolar Protein Sorting	Endosomal Rab family GTPase; required for endocytic transport and sorting of vacuolar hydrolases; required for endosomal localization of the CORVET complex; required with YPT52 for MVB biogenesis and sorting; involved in autophagy and ionic stress tolerance; geranylgeranylation required for membrane association; protein abundance increases in response to DNA replication stress; mammalian Rab5 homolog; VPS21 has a paralog, YPT53, that arose from the whole genome duplication	0.0266791
420	YGR146C	S000003378	ECL1	636	1	1	0	Extends Chronological Lifespan	Protein of unknown function; mitochondrial-dependent role in the extension of chronological lifespan; overexpression increases oxygen consumption and respiratory activity while deletion results in reduced oxygen consumption under conditions of caloric restriction; induced by iron homeostasis transcription factor Aft2p; multicopy suppressor of temperature sensitive hsf1 mutant; induced by treatment with 8-methoxypsoralen and UVA irradiation	0.0267691
421	YLR450W	S000004442	HMG2	3138	2	2	0	3-Hydroxy-3-MethylGlutaryl-coenzyme a reductase	HMG-CoA reductase; converts HMG-CoA to mevalonate, a rate-limiting step in sterol biosynthesis; one of two isozymes; overproduction induces assembly of peripheral ER membrane arrays and short nuclear-associated membrane stacks; forms foci at nuclear periphery upon DNA replication stress; HMG2 has a paralog, HMG1, that arose from the whole genome duplication; human homolog HMGCR can complement yeast hmg2 mutant	0.0268033
422	YKL144C	S000001627	RPC25	639	1	1	0	RNA Polymerase C	RNA polymerase III subunit C25; required for transcription initiation; forms a heterodimer with Rpc17p; paralog of Rpb7p	0.0268593
423	YBR005W	S000000209	RCR1	642	1	1	29	Resistance to Congo Red	Protein of the ER membrane involved in cell wall chitin deposition; may function in the endosomal-vacuolar trafficking pathway, helping determine whether plasma membrane proteins are degraded or routed to the plasma membrane; RCR1 has a paralog, RCR2, that arose from the whole genome duplication	0.0269496
424	YIL132C	S000001394	CSM2	642	1	1	0	Chromosome Segregation in Meiosis	Component of Shu complex (aka PCSS complex); Shu complex also includes Psy3, Shu1, Shu2, and promotes error-free DNA repair,; Shu complex mediates inhibition of Srs2p function; promotes formation of Rad51p filaments; Psy3p and Csm2p contain similar DNA-binding regions which work together to form a single DNA binding site; required for accurate chromosome segregation during meiosis	0.0269496
425	YOR021C	S000005547	S000005547	642	1	1	0	Spout Family Methyltransferase 1	SPOUT methyltransferase; catalyzes omega-monomethylation of Rps3p on Arg-146; not an essential gene; predicted to be involved in rRNA processing and ribosome biogenesis and in biopolymer catabolism	0.0269496
426	YHR026W	S000001068	VMA16	642	1	1	99	Vacuolar Membrane Atpase	Subunit c'' of the vacuolar ATPase; v-ATPase functions in acidification of the vacuole; one of three proteolipid subunits of the V0 domain	0.0269496
427	YJL072C	S000003608	PSF2	642	1	1	0	Partner of Sld Five	Subunit of the GINS complex (Sld5p, Psf1p, Psf2p, Psf3p); complex is localized to DNA replication origins and implicated in assembly of the DNA replication machinery	0.0269496
428	YLR268W	S000004258	SEC22	645	1	1	0	SECretory	R-SNARE protein; assembles into SNARE complex with Bet1p, Bos1p and Sed5p; cycles between the ER and Golgi complex; involved in anterograde and retrograde transport between the ER and Golgi; synaptobrevin homolog	0.02704
429	YOR078W	S000005604	BUD21	645	1	1	0	BUD site selection	Component of small ribosomal subunit (SSU) processosome; this complex contains U3 snoRNA; required at post-transcriptional step for efficient retrotransposition; absence results in decreased Ty1 Gag:GFP protein levels; originally isolated as bud-site selection mutant that displays a random budding pattern	0.02704
430	YNL213C	S000005157	RRG9	645	1	1	0	Required for Respiratory Growth	Protein of unknown function; null mutant lacks mitochondrial DNA and cannot grow on glycerol; the authentic, non-tagged protein is detected in highly purified mitochondria in high-throughput studies	0.02704
431	YGR129W	S000003361	SYF2	648	1	1	0	SYnthetic lethal with cdc40 (Forty)	Member of the NineTeen Complex (NTC); NTC contains Prp19p and stabilizes U6 snRNA in catalytic forms of the spliceosome containing U2, U5, and U6 snRNAs; relocalizes to the cytosol in response to hypoxia; isy1 syf2 cells have defective spindles activiating cell cycle arrest	0.0271306
432	YAL007C	S000000005	ERP2	648	1	1	0	Emp24p/Erv25p Related Protein	Member of the p24 family involved in ER to Golgi transport; similar to Emp24p and Erv25p; role in misfolded protein quality control; forms a heterotrimeric complex with Erp1p, Emp24p, and Erv25p; localized to COPII-coated vesicles; ERP2 has a paralog, ERP4, that arose from the whole genome duplication	0.0271306
433	YKL117W	S000001600	SBA1	651	1	1	0	increased Sensitivity to Benzoquinone Ansamycins	Co-chaperone that binds and regulates Hsp90 family chaperones; plays a role in determining prion variants; important for pp60v-src activity in yeast; homologous to the mammalian p23 proteins, and like p23 can regulate telomerase activity; protein abundance increases in response to DNA replication stress	0.0272213
434	YGL002W	S000002970	ERP6	651	1	1	100	Emp24p/Erv25p Related Protein	Member of the p24 family involved in ER to Golgi transport; similar to Emp24p and Erv25p; the authentic, non-tagged protein is detected in highly purified mitochondria in high-throughput studies; ERP6 has a paralog, ERP1, that arose from the whole genome duplication	0.0272213
435	YGL037C	S000003005	PNC1	651	1	1	0	Pyrazinamidase and NiCotinamidase	Nicotinamidase that converts nicotinamide to nicotinic acid; part of the NAD(+) salvage pathway; required for life span extension by calorie restriction; lacks a peroxisomal targeting signal but is imported into peroxisomes via binding to Gpd1p; PNC1 expression responds to all known stimuli that extend replicative life span; protein increases in abundance and relative distribution to cytoplasmic foci decreases upon DNA replication stress	0.0272213
436	YPL220W	S000006141	RPL1A	654	1	1	53	Ribosomal Protein of the Large subunit	Ribosomal 60S subunit protein L1A; N-terminally acetylated; homologous to mammalian ribosomal protein L10A and bacterial L1; RPL1A has a paralog, RPL1B, that arose from the whole genome duplication; rpl1a rpl1b double null mutation is lethal	0.0273121
437	YJL097W	S000003633	PHS1	654	1	1	0	PTPLA Homolog involved in Sphingolipid biosynthesis 1	Essential 3-hydroxyacyl-CoA dehydratase of the ER membrane; involved in elongation of very long-chain fatty acids; evolutionarily conserved, similar to mammalian PTPLA and PTPLB; involved in sphingolipid biosynthesis and protein trafficking	0.0273121
438	YGL135W	S000003103	RPL1B	654	1	1	0	Ribosomal Protein of the Large subunit	Ribosomal 60S subunit protein L1B; N-terminally acetylated; homologous to mammalian ribosomal protein L10A and bacterial L1; RPL1B has a paralog, RPL1A, that arose from the whole genome duplication; rpl1a rpl1b double null mutation is lethal	0.0273121
439	YLR363C	S000004355	NMD4	657	1	1	58	Nonsense-Mediated mRNA Decay	Protein that may be involved in nonsense-mediated mRNA decay; interacts with Nam7p, relocalizes from nucleus to cytoplasmic foci upon DNA replication stress	0.027403
440	YDR302W	S000002710	GPI11	660	1	1	0	GlycosylPhosphatidylInositol anchor biosynthesis	ER membrane protein involved in a late step of GPI anchor assembly; involved in the addition of phosphoethanolamine to the multiply mannosylated glycosylphosphatidylinositol (GPI) intermediate; human PIG-Fp is a functional homolog	0.0274941
441	YDR246W	S000002654	TRS23	660	1	1	0	TRapp Subunit	Core component of transport protein particle (TRAPP) complexes I-III; TRAPP complexes are related multimeric guanine nucleotide-exchange factor for the GTPase Ypt1p, regulating ER-Golgi traffic (TRAPPI), intra-Golgi traffic (TRAPPII), endosome-Golgi traffic (TRAPPII and III) and autophagy (TRAPPIII); human homolog is TRAPPC4	0.0274941
442	YJL024C	S000003561	APS3	662	1	1	63	clathrin Associated Protein complex Small subunit	Small subunit of the clathrin-associated adaptor complex AP-3; involved in vacuolar protein sorting; related to the sigma subunit of the mammalian clathrin AP-3 complex; suppressor of loss of casein kinase 1 function; protein abundance increases in response to DNA replication stress	0.0275548
443	YFR008W	S000001904	FAR7	666	1	1	0	Factor ARrest	Protein involved in recovery from pheromone-induced cell cycle arrest; acts in a Far1p-independent pathway; interacts with Far3p, Far8p, Far9p, Far10p, and Far11p; protein abundance increases in response to DNA replication stress	0.0276765
444	YDR140W	S000002547	MTQ2	666	1	1	85	Methyltransferase	S-adenosylmethionine-dependent methyltransferase; subunit of complex with Trm112p that methylates translation release factor Sup45p (eRF1) in the ternary complex eRF1-eRF3-GTP; similar to E.coli PrmC; member of the seven beta-strand family	0.0276765
445	YPR174C	S000006378	S000006378	666	1	1	56		Protein of unknown function; green fluorescent protein (GFP)-fusion protein localizes to the nuclear periphery; potential Cdc28p substrate; binds phosphatidylinositols and phosphatidylethanolamine in a large-scale study; relative distribution to foci at the nuclear periphery increases upon DNA replication stress; YPR174C has a paralog, NBP1, that arose from the whole genome duplication	0.0276765
446	YMR202W	S000004815	ERG2	669	1	1	0	ERGosterol biosynthesis	C-8 sterol isomerase; catalyzes isomerization of delta-8 double bond to delta-7 position at an intermediate step in ergosterol biosynthesis; transcriptionally down-regulated when ergosterol is in excess; mutation is functionally complemented by human EBP	0.0277679
447	YER031C	S000000833	YPT31	672	1	1	0	Yeast Protein Two	Rab family GTPase; involved in the exocytic pathway; mediates intra-Golgi traffic or the budding of post-Golgi vesicles from the trans-Golgi; YPT31 has a paralog, YPT32, that arose from the whole genome duplication; localizes to the transitional and late Golgi	0.0278595
448	YMR222C	S000004835	FSH2	672	1	1	99	Family of Serine Hydrolases	Putative serine hydrolase that localizes to the cytoplasm; sequence is similar to S. cerevisiae Fsh1p and Fsh3p and the human candidate tumor suppressor OVCA2	0.0278595
449	YGL166W	S000003134	CUP2	678	1	1	71		Copper-binding transcription factor; activates transcription of the metallothionein genes CUP1-1 and CUP1-2 in response to elevated copper concentrations; required for regulation of copper genes in response to DNA-damaging reagents; CUP2 has a paralog, HAA1, that arose from the whole genome duplication	0.0280429
450	YML106W	S000004574	URA5	681	1	1	0	URAcil requiring	Major orotate phosphoribosyltransferase (OPRTase) isozyme; catalyzes the fifth enzymatic step in de novo biosynthesis of pyrimidines, converting orotate into orotidine-5'-phosphate; URA5 has a paralog, URA10, that arose from the whole genome duplication	0.0281348
451	YPR043W	S000006247	RPL43A	682	1	1	0	Ribosomal Protein of the Large subunit	Ribosomal 60S subunit protein L43A; null mutation confers a dominant lethal phenotype; homologous to mammalian ribosomal protein L37A, no bacterial homolog; RPL43A has a paralog, RPL43B, that arose from the whole genome duplication	0.0281655
452	YMR207C	S000004820	HFA1	6372	3	3	0		Mitochondrial acetyl-coenzyme A carboxylase; catalyzes production of malonyl-CoA in mitochondrial fatty acid biosynthesis; relocalizes from mitochondrion to cytoplasm upon DNA replication stress; genetic and comparative analysis suggests that translation begins at a non-canonical (Ile) start codon at -372 relative to the annotated start codon	0.02823
453	YPR042C	S000006246	PUF2	3228	2	2	0	PUmilio-homology domain Family	PUF family mRNA-binding protein; Pumilio homology domain confers RNA binding activity; preferentially binds mRNAs encoding membrane-associated proteins; binding site composed of two UAAU tetranucleotides, separated by a 3-nt linker; PUF2 has a paralog, JSN1, that arose from the whole genome duplication	0.0283054
454	YHR071W	S000001113	PCL5	690	1	1	0	Pho85 CycLin	Cyclin; interacts with and phosphorylated by Pho85p cyclin-dependent kinase (Cdk), induced by Gcn4p at level of transcription, specifically required for Gcn4p degradation, may be sensor of cellular protein biosynthetic capacity	0.0284113
455	YLR168C	S000004158	UPS2	693	1	1	0	UnProceSsed	Mitochondrial intermembrane space protein; involved in phospholipid metabolism; forms complex with Mdm35p that transfers phosphatidylserine from outer membrane to inner membrane for phosphatidylethanolamine synthesis; null mutant has defects in mitochondrial morphology; similar to Ups1p, Ups3p and to human PRELI; UPS2 has a paralog, UPS3, that arose from the whole genome duplication	0.0285036
456	YER002W	S000000804	NOP16	696	1	1	0	NucleOlar Protein	Constituent of 66S pre-ribosomal particles; involved in 60S ribosomal subunit biogenesis	0.0285962
457	YIL118W	S000001380	RHO3	696	1	1	0	Ras HOmolog	Non-essential small GTPase of the Rho/Rac family of Ras-like proteins; involved in the establishment of cell polarity; GTPase activity positively regulated by the GTPase activating protein (GAP) Rgd1p	0.0285962
458	YIL112W	S000001374	HOS4	3252	2	2	32	Hda One Similar	Subunit of the Set3 complex; complex is a meiotic-specific repressor of sporulation specific genes that contains deacetylase activity; potential Cdc28p substrate	0.0287134
459	YNL100W	S000005044	AIM37	705	1	1	0	MItochondrial contact site and Cristae organizing system	Component of the MICOS complex; MICOS (formerly MINOS or MitOS) is a mitochondrial inner membrane complex that extends into the intermembrane space and has a role in the maintenance of crista junctions, inner membrane architecture, and formation of contact sites to the outer membrane; forms a subcomplex with Mic10p and Mic12p whose assembly and stability requires cardiolipin	0.0288744
460	YFL007W	S000001887	BLM10	6432	3	3	49	BLeoMycin resistance	Proteasome activator; binds the core proteasome (CP) and stimulates proteasome-mediated protein degradation by inducing gate opening; required for sequestering CP into proteasome storage granule (PSG) during quiescent phase and for nuclear import of CP in proliferating cells; required for resistance to bleomycin, may be involved in protecting against oxidative damage; similar to mammalian PA200	0.028955
461	Q0160	S000007279	SCEI	708	1	1	0		I-SceI DNA endonuclease; encoded by the mitochondrial group I intron of the 21S_rRNA gene; mediates gene conversion that propagates the intron into intron-less copies of the 21S_rRNA gene	0.0289674
462	YGL020C	S000002988	GET1	708	1	1	0	Guided Entry of Tail-anchored proteins	Subunit of the GET complex; involved in insertion of proteins into the ER membrane; required for the retrieval of HDEL proteins from the Golgi to the ER in an ERD2 dependent fashion and for normal mitochondrial morphology and inheritance	0.0289674
463	YOR214C	S000005740	S000005740	711	1	1	0	SPorulation-Regulated	Putative spore wall protein; expression increases during sporulation; not an essential gene; YOR214C has a paralog, SPO19, that arose from the whole genome duplication	0.0290605
464	YOL147C	S000005507	PEX11	711	1	1	100	PEroXin	Peroxisomal protein required for medium-chain fatty acid oxidation; also required for peroxisome proliferation, possibly by inducing membrane curvature; localization regulated by phosphorylation; transcription regulated by Adr1p and Pip2p-Oaf1p	0.0290605
465	YJR056C	S000003817	S000003817	711	1	1	0		Protein of unknown function; green fluorescent protein (GFP)-fusion protein localizes to both the cytoplasm and the nucleus; relative distribution to the nucleus increases upon DNA replication stress	0.0290605
466	YPL160W	S000006081	CDC60	3273	2	2	0	Cell Division Cycle	Cytosolic leucyl tRNA synthetase; ligates leucine to the appropriate tRNA; human homolog LARS can complement yeast temperature-sensitive mutant at restrictive temperature	0.0290729
467	YPL218W	S000006139	SAR1	712	1	1	46	Secretion-Associated, Ras-related	ARF family GTPase; component of the COPII vesicle coat; required for transport vesicle formation during ER to Golgi protein transport; lowers membrane rigidity aiding vesicle formation; localizes to ER-mitochondrial contact sites where it enhances membrane curvature, thereby reducing contact size via its N-terminal amphipathic helix; regulates mitochondrial fission and fusion dynamics	0.0290916
468	YDR040C	S000002447	ENA1	3276	1	2	0	Exitus NAtru (Latin, "exit sodium")	P-type ATPase sodium pump; involved in Na+ and Li+ efflux to allow salt tolerance	0.0291245
469	YFR043C	S000001939	IRC6	714	1	1	100	Increased Recombination Centers	Clathrin coat accessory factor; involved in clathrin-mediated vesicle trafficking; may function to link the AP-1 clathrin adaptor complex with the Rab GTPase Ypt31p; has structural similarity to G-proteins; mouse homolog Aagab (p34) functionally complements irc6 null mutation; null mutant displays increased levels of spontaneous Rad52p foci	0.0291538
470	YHR185C	S000001228	PFS1	714	1	1	33	Prospore Formation at Spindles	Sporulation protein required for prospore membrane formation; required for prospore membrane formation at selected spindle poles; ensures functionality of all four spindle pole bodies during meiosis II; not required for meiotic recombination or meiotic chromosome segregation	0.0291538
471	YNR057C	S000005340	BIO4	714	1	1	37	BIOtin	Dethiobiotin synthetase; catalyzes the third step in the biotin biosynthesis pathway; BIO4 is in a cluster of 3 genes (BIO3, BIO4, and BIO5) that mediate biotin synthesis; BIO3 and BIO4 were acquired by horizontal gene transfer (HGT) from bacteria; expression appears to be repressed at low iron levels	0.0291538
472	YMR134W	S000004741	S000004741	714	1	1	0	ERGosterol biosynthesis	Protein of unknown function involved in ergosterol biosynthesis; conditional mutants produce less ergosterol, display impaired oxygen consumption, respiratory growth, mitochondrial iron utilization, and are more sensitive to oxidative stress; mutant bm-8 has a growth defect on iron-limited medium that is complemented by overexpression of Yfh1p; protein localizes to the cytoplasm, ER and nuclear envelope; highly conserved in ascomycetes	0.0291538
473	YOL034W	S000005394	SMC5	3282	2	2	0	Structural Maintenance of Chromosomes	Subunit of the SMC5-SMC6 complex; the SMC5-SMC6 complex plays a key role in the removal of X-shaped DNA structures that arise between sister chromatids during DNA replication and repair; binds single-stranded DNA and has ATPase activity; supports nucleolar function; S. pombe homolog forms a heterodimer with S. pombe Rad18p that is involved in DNA repair	0.0292278
474	YCR031C	S000000627	RPS14A	721	1	1	0	Ribosomal Protein of the Small subunit	Protein component of the small (40S) ribosomal subunit; required for ribosome assembly and 20S pre-rRNA processing; mutations confer cryptopleurine resistance; homologous to mammalian ribosomal protein S14 and bacterial S11; RPS14A has a paralog, RPS14B, that arose from the whole genome duplication	0.0293718
475	YPL024W	S000005945	RMI1	726	1	1	0	RecQ Mediated genome Instability	Subunit of the RecQ (Sgs1p) - Topo III (Top3p) complex; stimulates superhelical relaxing, DNA catenation/decatenation and ssDNA binding activities of Top3p; involved in response to DNA damage; functions in S phase-mediated cohesion establishment via a pathway involving the Ctf18-RFC complex and Mrc1p; stimulates Top3p DNA catenation/decatenation activity; null mutants display increased rates of recombination and delayed S phase	0.0295279
476	YDR196C	S000002604	CAB5	726	1	1	0		Subunit of the CoA-Synthesizing Protein Complex (CoA-SPC); subunits of this complex are: Cab2p, Cab3p, Cab4p, Cab5p, Sis2p and Vhs3p; probable dephospho-CoA kinase (DPCK) that catalyzes the last step in coenzyme A biosynthesis; null mutant lethality is complemented by human homolog DCAKD and by E. coli coaE (encoding DPCK); detected in purified mitochondria in high-throughput studies; also localized to lipid droplets	0.0295279
477	YPL022W	S000005943	RAD1	3303	2	2	76	RADiation sensitive	Single-stranded DNA endonuclease (with Rad10p); cleaves single-stranded DNA during nucleotide excision repair and double-strand break repair; subunit of Nucleotide Excision Repair Factor 1 (NEF1); homolog of human XPF protein	0.0295907
478	YPL065W	S000005986	VPS28	729	1	1	36	Vacuolar Protein Sorting	Component of the ESCRT-I complex; complex is involved in ubiquitin-dependent sorting of proteins into the endosome; conserved C-terminal domain interacts with ESCRT-III subunit Vps20p; other members include Stp22p, Srn2p, Vps28p, and Mvb12p	0.0296217
479	YOR358W	S000005885	HAP5	729	1	1	69	Heme Activator Protein	Subunit of the Hap2p/3p/4p/5p CCAAT-binding complex; complex is heme-activated and glucose repressed; complex is a transcriptional activator and global regulator of respiratory gene expression; required for assembly and DNA binding activity of the complex	0.0296217
480	YGR094W	S000003326	VAS1	3315	2	2	88	VAlyl-tRNA Synthetase	Mitochondrial and cytoplasmic valyl-tRNA synthetase; human homolog VARS2 implicated in mitochondrial diseases, can partially complement yeast null mutant	0.0297991
481	YKL154W	S000001637	SRP102	735	1	1	0	Signal Recognition Particle	Signal recognition particle (SRP) receptor beta subunit; involved in SRP-dependent protein targeting; anchors the alpha subunit, Srp101p to the ER membrane	0.0298098
482	YJL055W	S000003591	S000003591	738	1	1	0	LOnely Guy	Putative protein of unknown function; functions together with HAM1 to mediate resistance to 5-FU; specifically reduces the incorporation of 5-FU into RNA, without affecting uptake or incorporation of uracil into RNA; proposed to be involved in the metabolism of purine and pyrimidine base analogues; deletion mutants are sensitive to HAP and AHA	0.029904
483	YLR211C	S000004201	S000004201	740	1	1	100	AuTophaGy related	Homodimeric subunit of autophagy-specific PtdIns-3-kinase complex I; required for the integrity of the active PtdIns-3-kinase complex I by maintaining an association between Vps15p-Vps34p and Atg14p-Vps30p subcomplexes; localizes to the pre-autophagosomal structure (PAS) in an Atg14p-dependent manner; ATG38 is non-essential but is required for macroautophagy	0.0299668
484	YNL200C	S000005144	S000005144	741	1	1	0	Nicotinamide Nucleotide Repair	NADHX epimerase; catalyzes isomerization of (R)- and (S)-NADHX; homologous to AIBP in mammals and the N- terminal domain of YjeF in E.coli; enzyme is widespread in eukaryotes, prokaryotes and archaea; the authentic, non-tagged protein is detected in highly purified mitochondria in high-throughput studies	0.0299983
485	YKL130C	S000001613	SHE2	741	1	1	0	Swi5p-dependent HO Expression	RNA-binding protein that binds specific mRNAs and interacts with She3p; part of the mRNA localization machinery that restricts accumulation of certain proteins to the bud; binds to ER-derived membranes and targets mRNAs to cortical ER	0.0299983
486	YBR059C	S000000263	AKL1	3327	2	2	28	Ark family Kinase-Like protein	Ser/Thr protein kinase; phosphorylates Pan1p, Sla1p and Ent1p to negatively regulate endocytosis in response to membrane stress; regulates actin cytoskeleton organization and clathrin-dependent endocytosis; phosphorylated and inhibited by upstream kinase, Fpk1p; member, along with Ark1p and Prk1p, of the Ark kinase family	0.0300084
487	YGR172C	S000003404	YIP1	747	1	1	0	Ypt-Interacting Protein	Integral membrane protein; required for the biogenesis of ER-derived COPII transport vesicles; interacts with Yif1p and Yos1p; localizes to the Golgi, the ER, and COPII vesicles; human homolog YIPF5 can complement yeast yip1 mutant	0.0301873
488	YMR047C	S000004650	NUP116	3342	2	2	100	NUclear Pore	FG-nucleoporin component of central core of the nuclear pore complex; contributes directly to nucleocytoplasmic transport and maintenance of the nuclear pore complex (NPC) permeability barrier; forms a stable association with Nup82p, Gle2p and two other FG-nucleoporins (Nsp1p and Nup159p); NUP116 has a paralog, NUP100, that arose from the whole genome duplication	0.030271
489	YJL035C	S000003572	TAD2	753	1	1	0	tRNA-specific Adenosine Deaminase	Subunit of tRNA-specific adenosine-34 deaminase; forms a heterodimer with Tad3p that converts adenosine to inosine at the wobble position of several tRNAs	0.0303767
490	YER100W	S000000902	UBC6	753	1	1	36	UBiquitin-Conjugating	Ubiquitin-conjugating enzyme involved in ERAD; located at the cytosolic side of the ER membrane; tail region contains a transmembrane segment at the C-terminus; substrate of the ubiquitin-proteasome pathway; ER-associated protein degradation is also known as ERAD	0.0303767
491	YER062C	S000000864	HOR2	753	1	1	0	Glycerol-3-Phosphate Phosphatase	DL-glycerol-3-phosphate phosphatase involved in glycerol biosynthesis; also known as glycerol-1-phosphatase; induced in response to hyperosmotic or oxidative stress, and during diauxic shift; GPP2 has a paralog, GPP1, that arose from the whole genome duplication	0.0303767
492	YKR041W	S000001749	S000001749	753	1	1	0		Protein of unknown function; localizes to the mitotic spindle; overexpression of YKR041W affects endocytic protein trafficking	0.0303767
493	YIL053W	S000001315	RHR2	753	1	1	0	Glycerol-3-Phosphate Phosphatase	Constitutively expressed DL-glycerol-3-phosphate phosphatase; also known as glycerol-1-phosphatase; involved in glycerol biosynthesis, induced in response to both anaerobic and osmotic stress; GPP1 has a paralog, GPP2, that arose from the whole genome duplication	0.0303767
494	YOR293W	S000005819	RPS10A	755	1	1	0	Ribosomal Protein of the Small subunit	Protein component of the small (40S) ribosomal subunit; homologous to mammalian ribosomal protein S10, no bacterial homolog; RPS10A has a paralog, RPS10B, that arose from the whole genome duplication; mutations in the human homolog associated with Diamond-Blackfan anemia	0.03044
495	YLR126C	S000004116	S000004116	756	1	1	0		Putative glutamine amidotransferase; has Aft1p-binding motif in the promoter; may be involved in copper and iron homeostasis; YLR126C is not an essential protein; relocalizes from nucleus to cytoplasmic foci upon DNA replication stress	0.0304716
496	YGR118W	S000003350	RPS23A	757	1	1	0	Ribosomal Protein of the Small subunit	Ribosomal protein 28 (rp28) of the small (40S) ribosomal subunit; required for translational accuracy; homologous to mammalian ribosomal protein S23 and bacterial S12; RPS23A has a paralog, RPS23B, that arose from the whole genome duplication; deletion of both RPS23A and RPS23B is lethal	0.0305033
497	YJR109C	S000003870	CPA2	3357	2	2	46	Carbamyl Phosphate synthetase A	Large subunit of carbamoyl phosphate synthetase; carbamoyl phosphate synthetase catalyzes a step in the synthesis of citrulline, an arginine precursor	0.0305349
498	YGL011C	S000002979	SCL1	759	1	1	0	Suppressor of Crl3 ts Lethality	Alpha 1 subunit of the 20S proteasome; involved in the degradation of ubiquitinated substrates; 20S proteasome is the core complex of the 26S proteasome; essential for growth; detected in the mitochondria	0.0305667
499	YJL066C	S000003602	MPM1	759	1	1	0	Mitochondrial Peculiar Membrane protein	Mitochondrial intermembrane space protein of unknown function	0.0305667
500	YPL124W	S000006045	SPC29	762	1	1	100	Spindle Pole Component	Inner plaque spindle pole body (SPB) component; links the central plaque component Spc42p to the inner plaque component Spc110p; required for SPB duplication	0.0306618
501	YHR141C	S000001183	RPL42B	762	1	1	0	Ribosomal Protein of the Large subunit	Ribosomal 60S subunit protein L42B; required for propagation of the killer toxin-encoding M1 double-stranded RNA satellite of the L-A double-stranded RNA virus; homologous to mammalian ribosomal protein L36A, no bacterial homolog; RPL42B has a paralog, RPL42A, that arose from the whole genome duplication	0.0306618
502	YER153C	S000000955	PET122	765	1	1	0	PETite colonies	Mitochondrial translational activator specific for the COX3 mRNA; acts together with Pet54p and Pet494p; located in the mitochondrial inner membrane	0.0307571
503	YGL123W	S000003091	RPS2	765	1	1	97	Ribosomal Protein of the Small subunit	Protein component of the small (40S) subunit; essential for control of translational accuracy; phosphorylation by C-terminal domain kinase I (CTDK-I) enhances translational accuracy; methylated on one or more arginine residues by Hmt1p; homologous to mammalian ribosomal protein S2 and bacterial S5	0.0307571
504	YOR004W	S000005530	UTP23	765	1	1	0	U Three-associated Protein	Component of the small subunit processome; involved in 40S ribosomal subunit biogenesis; interacts with snR30 and is required for dissociation of snR30 from large pre-ribosomal particles; has homology to PINc domain protein Fcf1p, although the PINc domain of Utp23p is not required for function; essential protein	0.0307571
505	YNL148C	S000005092	ALF1	765	1	1	0	ALpha tubulin Folding	Alpha-tubulin folding protein; similar to mammalian cofactor B; Alf1p-GFP localizes to cytoplasmic microtubules; required for the folding of alpha-tubulin and may play an additional role in microtubule maintenance	0.0307571
506	YDR367W	S000002775	KEI1	767	1	1	0	Kex2-cleavable protein Essential for Inositol phosphorylceramide synthesis	Component of inositol phosphorylceramide (IPC) synthase; forms a complex with Aur1p and regulates its activity; required for IPC synthase complex localization to the Golgi; post-translationally processed by Kex2p; KEI1 is an essential gene	0.0308206
507	YLR441C	S000004433	RPS1A	768	1	1	0	Ribosomal Protein of the Small subunit	Ribosomal protein of the small (40S) subunit; homologous to mammalian ribosomal protein S3A, no bacterial homolog; RPS1A has a paralog, RPS1B, that arose from the whole genome duplication	0.0308524
508	YML063W	S000004528	RPS1B	768	1	1	0	Ribosomal Protein of the Small subunit	Ribosomal protein of the small (40S) subunit; homologous to mammalian ribosomal protein S3A, no bacterial homolog; RPS1B has a paralog, RPS1A, that arose from the whole genome duplication	0.0308524
509	YBR157C	S000000361	ICS2	768	1	1	0	Increased Copper Sensitivity	Protein of unknown function; null mutation does not confer any obvious defects in growth, spore germination, viability, or carbohydrate utilization	0.0308524
510	YDL231C	S000002390	BRE4	3378	2	2	0	BREfeldin A sensitivity	Zinc finger protein containing five transmembrane domains; null mutant exhibits strongly fragmented vacuoles and sensitivity to brefeldin A, a drug which is known to affect intracellular transport	0.0309063
511	YKL071W	S000001554	S000001554	771	1	1	0		NADH-dependent aldehyde reductase; involved in detoxification of furfural; expression is upregulated in cells treated with the aldehydes furfural and glycolaldehyde, the mycotoxin patulin, and also the quinone methide triterpene celastrol; green fluorescent protein (GFP)-fusion protein localizes to the cytoplasm	0.0309479
512	YPL115C	S000006036	BEM3	3387	2	2	59	Bud EMergence	Rho GTPase activating protein (RhoGAP); involved in control of the cytoskeleton organization; targets the essential Rho-GTPase Cdc42p, which controls establishment and maintenance of cell polarity, including bud-site assembly	0.0310662
513	YBR088C	S000000292	POL30	777	1	1	0	POLymerase	Proliferating cell nuclear antigen (PCNA); functions as the sliding replication clamp for DNA polymerase delta; may function as a docking site for other proteins required for mitotic and meiotic chromosomal DNA replication and for DNA repair; PCNA ubiquitination at K164 plays a crucial role during Okazaki fragment processing	0.0311393
514	YPL127C	S000006048	HHO1	777	1	1	45	Histone H One	Histone H1, linker histone with roles in meiosis and sporulation; decreasing levels early in sporulation may promote meiosis, and increasing levels during sporulation facilitate compaction of spore chromatin; binds to promoters and within genes in mature spores; may be recruited by Ume6p to promoter regions, contributing to transcriptional repression outside of meiosis; suppresses DNA repair involving homologous recombination	0.0311393
515	YOR039W	S000005565	CKB2	777	1	1	0	Casein Kinase Beta' subunit	Beta' regulatory subunit of casein kinase 2 (CK2); a Ser/Thr protein kinase with roles in cell growth and proliferation; CK2, comprised of CKA1, CKA2, CKB1 and CKB2, has many substrates including transcription factors and all RNA polymerase	0.0311393
516	YGL033W	S000003001	HOP2	777	1	1	53	HOmologous Pairing	Meiosis-specific protein that localizes to chromosomes; prevents synapsis between nonhomologous chromosomes and ensures synapsis between homologs; complexes with Mnd1p to promote homolog pairing and meiotic double-strand break repair; heterodimer of Hop2p-Mnd1p stimulates the Dmc1p-mediated strand invasion	0.0311393
517	YAL019W	S000000017	FUN30	3396	2	2	100	Function Unknown Now	Snf2p family member with ATP-dependent chromatin remodeling activity; has a role in silencing at the mating type locus, telomeres and centromeres; enriched at centromeres and is required for correct chromatin structure around centromeres, as well as at the boundary element of the silent HMR; recruited to DNA double-strand breaks (DSBs) where it promotes 5' strand resection of DSBs; potential Cdc28p substrate	0.0312265
518	YAL009W	S000000007	SPO7	780	1	1	68	SPOrulation	Putative regulatory subunit of Nem1p-Spo7p phosphatase holoenzyme; regulates nuclear growth by controlling phospholipid biosynthesis, required for normal nuclear envelope morphology, premeiotic replication, and sporulation	0.0312351
519	YCR075C	S000000671	ERS1	783	1	1	99	ERd Suppressor	Protein involved in cystine transport; localizes to the vacuole, plasma membrane and endosome; similarity to human cystinosin, a H(+)-driven transporter involved in L-cystine export from lysosomes and implicated in the disease cystinosis; contains seven transmembrane domains; mutation is functionally complemented by human CTNS	0.0313311
520	YBL064C	S000000160	PRX1	786	1	1	0	PeroxiRedoXin	Mitochondrial peroxiredoxin with thioredoxin peroxidase activity; has a role in reduction of hydroperoxides; reactivation requires Trr2p and glutathione; induced during respiratory growth and oxidative stress; phosphorylated; protein abundance increases in response to DNA replication stress	0.0314272
521	YDL087C	S000002245	LUC7	786	1	1	33	Lethal Unless Cap-binding complex is produced	Essential protein associated with the U1 snRNP complex; splicing factor involved in recognition of 5' splice site; contains two zinc finger motifs; N-terminal zinc finger binds pre-mRNA; relocalizes to the cytosol in response to hypoxia	0.0314272
522	YGR207C	S000003439	S000003439	786	1	1	100	Changed Intracellular Redox state	Mitochondrial protein that interacts with frataxin (Yfh1p); putative ortholog of mammalian electron transfer flavoprotein complex subunit ETF-beta; may have a role in oxidative stress response	0.0314272
523	YOR157C	S000005683	PUP1	786	1	1	100	PUtative Proteasome subunit	Beta 2 subunit of the 20S proteasome; endopeptidase with trypsin-like activity that cleaves after basic residues; synthesized as a proprotein before being proteolytically processed for assembly into 20S particle; human homolog is subunit Z	0.0314272
524	YLR414C	S000004406	PUN1	792	1	1	0	Plasma membrane protein Upregulated during Nitrogen stress	Plasma membrane protein with a role in cell wall integrity; co-localizes with Sur7p in punctate membrane patches; null mutant displays decreased thermotolerance; transcription induced upon cell wall damage and metal ion stress	0.0316197
525	YLR192C	S000004182	HCR1	798	1	1	0	High-Copy suppressor of Rpg1	eIF3j component of translation initiation factor 3 (eIF3); dual function protein involved in translation initiation as a substoichiometric component (eIF3j) of eIF3; required for 20S pre-rRNA processing; required at post-transcriptional step for efficient retrotransposition; absence decreases Ty1 Gag:GFP protein levels; binds eIF3 subunits Rpg1p, Prt1p and 18S rRNA; eIF3 also involved in programmed stop codon read through; human homolog EIF3J can complement yeast hcr1 mutant	0.0318127
526	YJR101W	S000003862	RSM26	801	1	1	42	Ribosomal Small subunit of Mitochondria	Mitochondrial ribosomal protein of the small subunit	0.0319094
527	YER180C	S000000982	ISC10	804	1	1	33	message Induced in Sporogenesis in S. Cervisiae	Protein required for sporulation; transcript is induced 7.5 hours after induction of meiosis, expected to play significant role in the formation of reproductive cells	0.0320062
528	YML024W	S000004486	RPS17A	809	1	1	37	Ribosomal Protein of the Small subunit	Ribosomal protein 51 (rp51) of the small (40s) subunit; homologous to mammalian ribosomal protein S17, no bacterial homolog; RPS17A has a paralog, RPS17B, that arose from the whole genome duplication	0.0321678
529	YOR207C	S000005733	RET1	3450	2	2	100	Reduced Efficiency of Termination	Second-largest subunit of RNA polymerase III; RNA polymerase III is responsible for the transcription of tRNA and 5S RNA genes, and other low molecular weight RNAs	0.0321977
530	YLR059C	S000004049	REX2	810	1	1	31	Rna EXonuclease	3'-5' RNA exonuclease; involved in 3'-end processing of U4 and U5 snRNAs, 5S and 5.8S rRNAs, and RNase P and RNase MRP RNA; localized to mitochondria and null suppresses escape of mtDNA to nucleus in yme1 yme2 mutants; RNase D exonuclease	0.0322001
531	YHL001W	S000000993	RPL14B	815	1	1	47	Ribosomal Protein of the Large subunit	Ribosomal 60S subunit protein L14B; homologous to mammalian ribosomal protein L14, no bacterial homolog; RPL14B has a paralog, RPL14A, that arose from the whole genome duplication; protein abundance increases in response to DNA replication stress	0.0323621
532	YKL208W	S000001691	CBT1	816	1	1	36	Cytochrome B Termination	Protein involved in 5' RNA end processing; substrates include mitochondrial COB, 15S_rRNA, and RPM1 transcripts; may also have a role in 3' end processing of the COB pre-mRNA; displays genetic interaction with cell cycle-regulated kinase Dbf2p	0.0323945
533	YJL178C	S000003714	ATG27	816	1	1	100	AuTophaGy related	Type I membrane protein involved in autophagy and the Cvt pathway; may be involved in membrane delivery to the phagophore assembly site	0.0323945
534	YKR043C	S000001751	S000001751	816	1	1	0	SedoHeptulose 1,7-Bisphosphatase	Sedoheptulose bisphosphatase involved in riboneogenesis; dephosphorylates sedoheptulose 1,7-bisphosphate, which is converted via the nonoxidative pentose phosphate pathway to ribose-5-phosphate; facilitates the conversion of glycolytic intermediates to pentose phosphate units; also has fructose 1,6-bisphosphatase activity but this is probably not biologically relevant, since deletion does not affect FBP levels; GFP-fusion protein localizes to the cytoplasm and nucleus	0.0323945
535	YGR152C	S000003384	RSR1	819	1	1	0	RaS-Related	GTP-binding protein of the Ras superfamily; required for bud site selection, morphological changes in response to mating pheromone, and efficient cell fusion; localized to the plasma membrane; significantly similar to mammalian Rap GTPases	0.0324919
536	YLR064W	S000004054	PER33	822	1	1	0	Pore and ER protein, 33 kDa	Protein that localizes to the endoplasmic reticulum; also associates with the nuclear pore complex; deletion extends chronological lifespan; highly conserved across species, orthologous to human TMEM33 and paralogous to Pom33p; protein abundance increases in response to DNA replication stress	0.0325893
537	YGL050W	S000003018	TYW3	822	1	1	0	Trna-YW synthesizing protein	tRNA methyltransferase required for synthesis of wybutosine; a modified guanosine found at the 3'-position adjacent to the anticodon of phenylalanine tRNA which supports reading frame maintenance by stabilizing codon-anticodon interactions	0.0325893
538	YJL020C	S000003557	BBC1	3474	2	2	46	Bni1 synthetic lethal and Bee1 (las17) Complex member	Protein possibly involved in assembly of actin patches; interacts with an actin assembly factor Las17p and with the SH3 domains of Type I myosins Myo3p and Myo5p; localized predominantly to cortical actin patches	0.0326344
539	YMR178W	S000004790	S000004790	825	1	1	0	FAD PYrophosphatase	FAD pyrophosphatase; hydrolyzes FAD as the preferred substrate but also acts on NADH and ADP-ribose at lower rates; activity is dependent upon K+ and divalent metal cations; green fluorescent protein (GFP)-fusion protein localizes to both the cytoplasm and nucleus; FPY1 is not an essential gene; protein abundance increases in response to DNA replication stress	0.0326869
540	YDR384C	S000002792	ATO3	828	1	1	38	Ammonia (Ammonium) Transport Outward	Plasma membrane protein, putative ammonium transporter; regulation pattern suggests a possible role in export of ammonia from the cell; phosphorylated in mitochondria; member of the TC 9.B.33 YaaH family of putative transporters	0.0327847
541	YCR047C	S000000643	BUD23	828	1	1	31	BUD site selection	Methyltransferase that methylates residue G1575 of 18S rRNA; required for rRNA processing and nuclear export of 40S ribosomal subunits independently of methylation activity; diploid mutant displays random budding pattern; functional homolog of human WBSCR22	0.0327847
542	YLR290C	S000004281	S000004281	834	1	1	57	COenzyme Q	Putative oxidoreductase, subunit of Coenzyme Q biosynthetic complexes; required for synthesis of wild-type levels of Coenzyme Q (ubiquinone); member of the short-chain dehydrogenase/reductase (SDR) superfamily; orthologous gene in some other fungi is fused to the COQ10 ortholog	0.0329804
543	YKL095W	S000001578	YJU2	837	1	1	0		Essential protein required for pre-mRNA splicing; associates transiently with the spliceosomal NTC ("nineteen complex") and acts after Prp2p to promote the first catalytic reaction of splicing	0.0330785
544	YGL005C	S000002973	COG7	840	1	1	0	Conserved Oligomeric Golgi complex	Component of the conserved oligomeric Golgi complex; a cytosolic tethering complex (Cog1p through Cog8p) that functions in protein trafficking to mediate fusion of transport vesicles to Golgi compartments	0.0331767
545	YNL289W	S000005233	PCL1	840	1	1	0	Pho85 CycLin	Cyclin, interacts with cyclin-dependent kinase Pho85p; member of the Pcl1,2-like subfamily, involved in the regulation of polarized growth and morphogenesis and progression through the cell cycle; is ubiquitinated by Dma1p; phosphorylation by Pho85p targets it for degradation; localizes to sites of polarized cell growth	0.0331767
546	YPL129W	S000006050	TAF14	840	1	1	26	TATA binding protein-Associated Factor	Subunit of TFIID, TFIIF, INO80, SWI/SNF, and NuA3 complexes; involved in RNA polymerase II transcription initiation and in chromatin modification; contains a YEATS domain	0.0331767
547	YPL076W	S000005997	GPI2	843	1	1	50	GlycosylPhosphatidylInositol anchor biosynthesis	Protein involved in the synthesis of GlcNAc-PI; GlcNAc-PI is the first intermediate in the synthesis of glycosylphosphatidylinositol (GPI) anchors; homologous to the human PIG-C protein; GlcNAc-PI stands for N-acetylglucosaminyl phosphatidylinositol	0.033275
548	YML041C	S000004505	VPS71	843	1	1	0	Vacuolar Protein Sorting	Nucleosome-binding component of the SWR1 complex; SWR1 exchanges histone variant H2AZ (Htz1p) for chromatin-bound histone H2A; required for vacuolar protein sorting	0.033275
549	YBR187W	S000000391	GDT1	843	1	1	100	Gcr1 Dependent Translation factor	Calcium and manganese transporter with higher affinity for Ca2+; involved in Ca2+ and Mn2+ homeostasis; localizes to the cis- and medial-Golgi apparatus; GFP-fusion localizes to the vacuole; required for the Mn2+-dependent function of glycosylation enzymes; TMEM165, a human ortholog linked to Congenital Disorders of Glycosylation, functionally complements the null allele; expression pattern and physical interactions suggest a possible role in ribosome biogenesis; expression regulated by Gcr1p	0.033275
550	YLR032W	S000004022	RAD5	3510	2	2	55	RADiation sensitive	DNA helicase/Ubiquitin ligase; involved in error-free DNA damage tolerance (DDT), replication fork regression during postreplication repair by template switching, error-prone translesion synthesis; promotes synthesis of free and PCNA-bound polyubiquitin chains by Ubc13p-Mms2p; forms nuclear foci upon DNA replication stress; associates with native telomeres, cooperates with homologous recombination in senescent cells; human homolog HLTF can complement yeast null mutant	0.0332951
551	YEL009C	S000000735	GCN4	846	1	1	0	General Control Nonderepressible	bZIP transcriptional activator of amino acid biosynthetic genes; activator responds to amino acid starvation; expression is tightly regulated at both the transcriptional and translational levels	0.0333734
552	YKR025W	S000001733	RPC37	849	1	1	0	RNA Polymerase C	RNA polymerase III subunit C37	0.0334719
553	YNR002C	S000005285	ATO2	849	1	1	0	Ammonia (Ammonium) Transport Outward	Putative transmembrane protein involved in export of ammonia; ammonia is a starvation signal that promotes cell death in aging colonies; phosphorylated in mitochondria; member of the TC 9.B.33 YaaH family; homolog of Y. lipolytica Gpr1p; ATO2 has a paralog, ADY2, that arose from the whole genome duplication	0.0334719
554	YDL142C	S000002301	CRD1	852	1	1	0	CaRDiolipin synthase	Cardiolipin synthase; produces cardiolipin, which is a phospholipid of the mitochondrial inner membrane that is required for normal mitochondrial membrane potential and function and for correct integration of membrane-multispanning proteins into the mitochondrial outer membrane; required to maintain tubular mitochondrial morphology and functions in mitochondrial fusion; also required for normal vacuolar ion homeostasis	0.0335705
555	YJL092W	S000003628	SRS2	3525	2	2	35	Suppressor of Rad Six	DNA helicase and DNA-dependent ATPase; role in DNA repair and checkpoint recovery, in the proper timing of commitment to meiotic recombination and the Meiosis I to II transition; blocks trinucleotide repeat expansion; affects genome stability; disassembles Rad51p nucleoprotein filaments during meiotic recombination; stimulates Mus81p-Mms4p endonuclease activity independent of catalytic activity; ATPase and ssDNA translocating motor activities inhibited by Dmc1p; functional homolog of human RTEL1	0.0335725
556	YDL191W	S000002350	RPL35A	854	1	1	0	Ribosomal Protein of the Large subunit	Ribosomal 60S subunit protein L35A; homologous to mammalian ribosomal protein L35 and bacterial L29; RPL35A has a paralog, RPL35B, that arose from the whole genome duplication	0.0336364
557	YLR079W	S000004069	SIC1	855	1	1	0	Substrate/Subunit Inhibitor of Cyclin-dependent protein kinase	Cyclin-dependent kinase inhibitor (CKI); inhibitor of Cdc28-Clb kinase complexes that controls G1/S phase transition, preventing premature S phase and ensuring genomic integrity; phosphorylated by Clb5/6-Cdk1 and Cln1/2-Cdk1 kinase which regulate timing of Sic1p degradation; phosphorylation targets Sic1p for SCF(CDC4)-dependent turnover; functional homolog of mammalian Kip1	0.0336693
558	YOR174W	S000005700	MED4	855	1	1	0	MEDiator complex	Subunit of the RNA polymerase II mediator complex; associates with core polymerase subunits to form the RNA polymerase II holoenzyme; essential for transcriptional regulation	0.0336693
559	YLR272C	S000004262	YCS4	3531	2	2	0	Yeast Condensin Subunit	Subunit of the condensin complex; required for establishment and maintenance of chromosome condensation, chromosome segregation, chromatin binding of condensin, tRNA gene clustering at the nucleolus, and silencing at the mating type locus; required for replication slow zone (RSZ) breakage following Mec1p inactivation	0.0336838
560	YMR069W	S000004673	NAT4	858	1	1	0	N-AcetylTransferase	N alpha-acetyl-transferase; involved in acetylation of the N-terminal residues of histones H4 and H2A	0.0337681
561	YLR136C	S000004126	TIS11	858	1	1	0	similar to the mammalian TPA Induced Sequence gene family	mRNA-binding protein expressed during iron starvation; binds to a sequence element in the 3'-untranslated regions of specific mRNAs to mediate their degradation; involved in iron homeostasis; protein increases in abundance and relative distribution to the nucleus increases upon DNA replication stress; TIS11 has a paralog, CTH1, that arose from the whole genome duplication	0.0337681
562	YGR132C	S000003364	PHB1	864	1	1	0	ProHiBitin	Subunit of the prohibitin complex (Phb1p-Phb2p); prohibitin is a 1.2 MDa ring-shaped inner mitochondrial membrane chaperone that stabilizes newly synthesized proteins; determinant of replicative life span; involved in mitochondrial segregation; prohibitin deficiency induces a mitochondrial unfolded protein response (mtUPR)	0.0339662
563	YPR093C	S000006297	ASR1	867	1	1	0	Alcohol Sensitive Ring/PHD finger	Ubiquitin ligase that modifies and regulates RNA Pol II; involved in a putative alcohol-responsive signaling pathway; accumulates in the nucleus under alcohol stress; has a role in organization of septins and the actin cytoskeleton; contains a Ring/PHD finger domain similar to the mammalian rA9 protein	0.0340654
564	YNL159C	S000005103	ASI2	870	1	1	0	Amino acid Sensor-Independent	Subunit of the inner nuclear membrane Asi ubiquitin ligase complex; the Asi complex targets both misfolded proteins of the inner nuclear membrane-associated degradation (INMAD) pathway and inner for ubiquitin-mediated degradation; acts with Asi1p and Asi3p to ensure the fidelity of SPS-sensor signaling by targeting latent unprocessed forms of Stp1p and Stp2p, maintaining the repressed state of gene expression in the absence of inducing amino acids	0.0341647
565	YJL177W	S000003713	RPL17B	872	1	1	100	Ribosomal Protein of the Large subunit	Ribosomal 60S subunit protein L17B; required for processing of 27SB pre-rRNA and formation of stable 66S assembly intermediates; homologous to mammalian ribosomal protein L17 and bacterial L22; RPL17B has a paralog, RPL17A, that arose from the whole genome duplication	0.034231
566	YBR101C	S000000305	FES1	873	1	1	0	Factor Exchange for Ssa1p	Hsp70 (Ssa1p) nucleotide exchange factor; required for the release of misfolded proteins from the Hsp70 system to the Ub-proteasome machinery for destruction; cytosolic homolog of Sil1p, which is the nucleotide exchange factor for BiP (Kar2p) in the endoplasmic reticulum; protein abundance increases in response to DNA replication stress	0.0342642
567	YLR367W	S000004359	RPS22B	876	1	1	0	Ribosomal Protein of the Small subunit	Protein component of the small (40S) ribosomal subunit; homologous to mammalian ribosomal protein S15A and bacterial S8; RPS22B has a paralog, RPS22A, that arose from the whole genome duplication	0.0343637
568	YNL202W	S000005146	SPS19	879	1	1	50	SPorulation-Specific	Peroxisomal 2,4-dienoyl-CoA reductase; auxiliary enzyme of fatty acid beta-oxidation; homodimeric enzyme required for growth and sporulation on petroselineate medium; expression induced during late sporulation and in the presence of oleate	0.0344634
569	YKL052C	S000001535	ASK1	879	1	1	0	Associated with Spindles and Kinetochores	Essential subunit of the Dam1 complex (aka DASH complex); couples kinetochores to the force produced by MT depolymerization thereby aiding in chromosome segregation; phosphorylated during the cell cycle by cyclin-dependent kinases; sumoylated in an Mms21p-dependent manner; protein abundance increases in response to DNA replication stress	0.0344634
570	YIL003W	S000001265	CFD1	882	1	1	0	Cytosolic Fe-S cluster Deficient	Highly conserved iron-sulfur cluster binding protein; localized in the cytoplasm; forms a complex with Nbp35p that is involved in iron-sulfur protein assembly in the cytosol	0.0345632
571	YOL093W	S000005453	TRM10	882	1	1	0	Transfer RNA Methyltransferase	tRNA methyltransferase; methylates the N-1 position of guanine at position 9 in tRNAs; protein abundance increases in response to DNA replication stress; member of the SPOUT (SpoU-TrmD) methyltransferase family; human ortholog TRMT10A plays a role in the pathogenesis of microcephaly and early onset diabetes; an 18-mer originates from the TRM10 locus; genetic analysis shows the 18-mer is the translation regulator	0.0345632
572	YJL185C	S000003721	S000003721	882	1	1	48	AuTophaGy related	Pex3p interacting protein, required for pexophagy; interacts with Atg8p and Atg11p; mRNA is weakly cell cycle regulated, peaking in G2 phase; YJL185C is a non-essential gene	0.0345632
573	YGR222W	S000003454	PET54	882	1	1	69	PETite colonies	Mitochondrial inner membrane protein; binds to the 5' UTR of the COX3 mRNA to activate its translation together with Pet122p and Pet494p; also binds to the COX1 Group I intron AI5 beta to facilitate exon ligation during splicing	0.0345632
574	YPL149W	S000006070	ATG5	885	1	1	0	AuTophaGy related	Conserved protein involved in autophagy and the Cvt pathway; undergoes conjugation with Atg12p to form a complex involved in Atg8p lipidation; Atg5p-Atg12p conjugate enhances E2 activity of Atg3 by rearranging its catalytic site, also forms a complex with Atg16p; the Atg5-Atg12/Atg16 complex binds to membranes and is essential for autophagosome formation; also involved in methionine restriction extension of chronological lifespan in an autophagy-dependent manner	0.034663
575	YDL076C	S000002234	RXT3	885	1	1	0		Component of the Rpd3L histone deacetylase complex; involved in histone deacetylation; protein abundance increases in response to DNA replication stress	0.034663
576	YKR096W	S000001804	S000001804	3588	2	2	0	EST/SMG-like	hEST1A/B (SMG5/6)-like protein; contributes to environment-sensing adaptive gene expression responses; Esl2p and Esl1p contain a 14-3-3-like domain and a putative PilT N-terminus ribonuclease domain; interacts with Pex14p; may interact with ribosomes, based on co-purification experiments; green fluorescent protein (GFP)-fusion protein localizes to the nucleus and cytoplasm; ESL2 has a paralog, ESL1, that arose from the whole genome duplication	0.0347506
577	YDR233C	S000002641	RTN1	888	1	1	26	ReTiculoN-like	Reticulon protein; involved in nuclear pore assembly and maintenance of tubular ER morphology; promotes membrane curvature; regulates the ER asymmetry-induced inheritance block during ER stress; role in ER-derived peroxisomal biogenesis; increases tubular ER when overexpressed; mutants have reduced phosphatidylserine transfer between the ER and mitochondria; interacts with exocyst subunit Sec6p, Yip3p, and Sbh1p; member of the RTNLA subfamily	0.034763
578	YFR047C	S000001943	BNA6	888	1	1	100	Biosynthesis of Nicotinic Acid	Quinolinate phosphoribosyl transferase; required for the de novo biosynthesis of NAD from tryptophan via kynurenine; expression regulated by Hst1p	0.034763
579	YBR037C	S000000241	SCO1	888	1	1	0	Suppressor of Cytochrome Oxidase deficiency	Copper-binding protein of mitochondrial inner membrane; required for cytochrome c oxidase activity and respiration; may function to deliver copper to cytochrome c oxidase; similar to thioredoxins; SCO1 has a paralog, SCO2, that arose from the whole genome duplication	0.034763
580	YHR088W	S000001130	RPF1	888	1	1	36	Ribosome Production Factor	Protein involved in assembly and export of the large ribosomal subunit; nucleolar protein; constituent of 66S pre-ribosomal particles; contains a sigma(70)-like motif, which is thought to bind RNA	0.034763
581	YMR183C	S000004795	SSO2	888	1	1	25	Supressor of Sec One	Plasma membrane t-SNARE; involved in fusion of secretory vesicles at the plasma membrane; syntaxin homolog that is functionally redundant with Sso1p; SSO2 has a paralog, SSO1, that arose from the whole genome duplication	0.034763
582	YIL133C	S000001395	RPL16A	890	1	1	0	Ribosomal Protein of the Large subunit	Ribosomal 60S subunit protein L16A; N-terminally acetylated, binds 5.8 S rRNA; transcriptionally regulated by Rap1p; homologous to mammalian ribosomal protein L13A and bacterial L13; RPL16A has a paralog, RPL16B, that arose from the whole genome duplication; protein abundance increases in response to DNA replication stress	0.0348298
583	YIL076W	S000001338	SEC28	891	1	1	0	SECretory	Epsilon-COP subunit of the coatomer; regulates retrograde Golgi-to-ER protein traffic; stabilizes Cop1p, the alpha-COP and the coatomer complex; non-essential for cell growth; protein abundance increases in response to DNA replication stress	0.0348631
584	YML112W	S000004580	CTK3	891	1	1	0	Carboxy-Terminal domain Kinase	Gamma subunit of C-terminal domain kinase I; CTDK-I phosphorylates RNA polymerase II subunit Rpo21p to affect transcription and pre-mRNA 3' end processing, and also phosphorylates ribosomal protein Rps2p to increase translational fidelity; protein abundance increases in response to DNA replication stress	0.0348631
585	YLR329W	S000004321	REC102	892	1	1	0	RECombination	Protein involved in early stages of meiotic recombination; required for chromosome synapsis; forms a complex with Rec104p and Spo11p necessary during the initiation of recombination	0.0348965
586	YNL204C	S000005148	SPS18	903	1	1	50	SPorulation-Specific	Protein of unknown function, contains a putative zinc-binding domain; expressed during sporulation; SPS18 has a paralog, GCS1, that arose from the whole genome duplication	0.0352647
587	YLR146C	S000004136	SPE4	903	1	1	0	SPErmidine auxotroph	Spermine synthase; required for the biosynthesis of spermine and also involved in biosynthesis of pantothenic acid	0.0352647
588	YPL064C	S000005985	CWC27	906	1	1	58	Complexed With Cef1p	Component of a complex containing Cef1p; putatively involved in pre-mRNA splicing; has similarity to S. pombe Cwf27p; protein abundance increases in response to DNA replication stress	0.0353654
589	YKL150W	S000001633	MCR1	909	1	1	0	Mitochondrial NADH-Cytochrome b5 Reductase	Mitochondrial NADH-cytochrome b5 reductase; involved in ergosterol biosynthesis	0.0354662
590	YML052W	S000004516	SUR7	909	1	1	0	SUppressor of Rvs167 mutation	Plasma membrane protein, component of eisosomes; long-lived protein that remains stable in eisosomes of mother cells while other eisosome proteins, Pil1p and Lsp1p, turn over; may function to anchor the eisosome in place; sporulation and plasma membrane sphingolipid content are altered in mutants; localizes to furrow-like invaginations (MCC patches)	0.0354662
591	YOR228C	S000005754	S000005754	909	1	1	0	Mdm10 Complementing Protein	Mitochondrial protein of unknown function involved in lipid homeostasis; integral membrane protein that localizes to the mitochondrial outer membrane; involved in mitochondrial morphology; interacts genetically with MDM10, and other members of the ERMES complex; contains five predicted transmembrane domains	0.0354662
592	YOL056W	S000005417	GPM3	912	1	1	26	Glycerate PhosphoMutase	Nonfunctional homolog of Gpm1p phosphoglycerate mutase; if functional, would convert 3-phosphoglycerate to 2-phosphoglycerate in glycolysis; GPM3 has a paralog, GPM2, that arose from the whole genome duplication	0.0355671
593	YOR251C	S000005777	TUM1	915	1	1	0	ThioUridine Modification	Rhodanese domain sulfur transferase; accepts persulfite from Nfs1p and transfers it to Uba4p in the pathway for 2-thiolation of the wobble uridine base of tRNAs; also stimulates sulfur transfer by Nfs1p; may be mitochondrially localized	0.0356681
594	YOR074C	S000005600	CDC21	915	1	1	0	Cell Division Cycle	Thymidylate synthase; required for de novo biosynthesis of pyrimidine deoxyribonucleotides; expression is induced at G1/S; human homolog TYMSOS can complement yeast cdc21 temperature-sensitive mutant at restrictive temperature	0.0356681
595	YAR015W	S000000070	ADE1	921	1	1	0	ADEnine requiring	N-succinyl-5-aminoimidazole-4-carboxamide ribotide synthetase; required for 'de novo' purine nucleotide biosynthesis; red pigment accumulates in mutant cells deprived of adenine; protein abundance increases in response to DNA replication stress	0.0358704
596	YFR004W	S000001900	RPN11	921	1	1	50	Regulatory Particle Non-ATPase	Metalloprotease subunit of 19S regulatory particle; part of 26S proteasome lid; couples the deubiquitination and degradation of proteasome substrates; involved, independent of catalytic activity, in fission of mitochondria and peroxisomes; protein abundance increases in response to DNA replication stress	0.0358704
597	YOR222W	S000005748	ODC2	924	1	1	0	OxoDicarboxylate Carrier	Mitochondrial inner membrane transporter; 2-oxodicarboxylate transporter, exports 2-oxoadipate and 2-oxoglutarate from the mitochondrial matrix to the cytosol for use in lysine and glutamate biosynthesis and in lysine catabolism; ODC2 has a paralog, ODC1, that arose from the whole genome duplication	0.0359718
598	YBR085W	S000000289	AAC3	924	1	1	0	ADP/ATP Carrier	Mitochondrial inner membrane ADP/ATP translocator; exchanges cytosolic ADP for mitochondrially synthesized ATP; expressed under anaerobic conditions; similar to Aac1p; has roles in maintenance of viability and in respiration; AAC3 has a paralog, PET9, that arose from the whole genome duplication	0.0359718
599	YGR104C	S000003336	SRB5	924	1	1	0	Suppressor of RNA polymerase B	Subunit of the RNA polymerase II mediator complex; associates with core polymerase subunits to form the RNA polymerase II holoenzyme; essential for transcriptional regulation; required for proper termination of transcription for some genes; involved in telomere maintenance	0.0359718
600	YML110C	S000004578	COQ5	924	1	1	0	COenzyme Q	2-hexaprenyl-6-methoxy-1,4-benzoquinone methyltransferase; involved in ubiquinone (Coenzyme Q) biosynthesis; localizes to the matrix face of the mitochondrial inner membrane in a large complex with other ubiquinone biosynthetic enzymes; respiratory defect of the null mutant is partially complemented by human COQ5	0.0359718
601	YDR090C	S000002497	S000002497	933	1	1	0	Ionic Liquid Tolerance	Protein of unknown function; deletion confers sensitivity to cationic compounds; green fluorescent protein (GFP)-fusion protein localizes to the plasma membrane	0.0362765
602	YGR284C	S000003516	ERV29	933	1	1	100	ER Vesicle	Protein localized to COPII-coated vesicles; involved in vesicle formation and incorporation of specific secretory cargo; protein abundance increases in response to DNA replication stress	0.0362765
603	YJL080C	S000003616	SCP160	3669	2	2	100	S. cerevisiae protein involved in the Control of Ploidy	Essential RNA-binding G protein effector of mating response pathway; ligand-activated RNA-binding protein that delivers RNAs involved in polarization and perpetualizing mating signal to shmoo tip during pheromone signaling; Scp160p-mediated RNA trafficking essential for chemotropism and successful mating; mainly associated with nuclear envelope and ER, interacts in mRNA-dependent manner with translating ribosomes via multiple KH domains, similar to vertebrate vigilins	0.0362963
604	YDL047W	S000002205	SIT4	936	1	1	0	Suppressor of Initiation of Transcription	Ceramide-activated, type 2A-related serine-threonine phosphatase; functions in G1/S transition of mitotic cycle; controls lifespan, mitochondrial function, cell cycle progression by regulating HXK2 phosphorylation; regulator of COPII coat dephosphorylation; required for ER to Golgi traffic; interacts with Hrr25p kinase; cytoplasmic and nuclear protein that modulates functions mediated by Pkc1p including cell wall and actin cytoskeleton organization; similar to human PP6	0.0363783
605	YLR209C	S000004199	PNP1	936	1	1	0	purine nucleoside phosphorylase	Purine nucleoside phosphorylase; specifically metabolizes inosine and guanosine nucleosides; involved in the nicotinamide riboside salvage pathway	0.0363783
606	YFL008W	S000001886	SMC1	3678	2	2	0	Stability of MiniChromosomes	Subunit of the multiprotein cohesin complex; essential protein involved in chromosome segregation and in double-strand DNA break repair; SMC chromosomal ATPase family member, binds DNA with a preference for DNA with secondary structure	0.0364702
607	YHR144C	S000001187	DCD1	939	1	1	0	dCMP Deaminase	Deoxycytidine monophosphate (dCMP) deaminase; involved in dUMP and dTMP biosynthesis; expression is NOT cell cycle regulated	0.0364802
608	YML087C	S000004552	AIM33	939	1	1	0	Altered Inheritance rate of Mitochondria	Protein of unknown function, highly conserved across species; homolog of human CYB5R4; null mutant displays reduced frequency of mitochondrial genome loss; AIM33 has a paralog, PGA3, that arose from the whole genome duplication	0.0364802
609	YDR368W	S000002776	YPR1	939	1	1	0	Yeast Putative Reductase	NADPH-dependent aldo-keto reductase; reduces multiple substrates including 2-methylbutyraldehyde and D,L-glyceraldehyde, expression is induced by osmotic and oxidative stress; functionally redundant with other aldo-keto reductases; protein abundance increases in response to DNA replication stress; YPR1 has a paralog, GCY1, that arose from the whole genome duplication; human homolog AKR1B1 can complement yeast null mutant	0.0364802
610	YKL110C	S000001593	KTI12	942	1	1	0	Kluveromyces lactis Toxin Insensitive	Protein that plays a role in modification of tRNA wobble nucleosides; protein plays role in tRNA wobble nucleoside modification with Elongator complex; involved in sensitivity to G1 arrest induced by zymocin; interacts with chromatin throughout the genome; also interacts with Cdc19p	0.0365822
611	YKL094W	S000001577	YJU3	942	1	1	0		Monoglyceride lipase (MGL); functional ortholog of mammalian MGL, localizes to lipid particles and membranes, also member of the eukaryotic serine hydrolase family	0.0365822
612	YHR155W	S000001198	YSP1	3687	2	2	0	Lipid transfer protein Anchored at Membrane contact sites	Putative sterol transfer protein; localizes to puncta in the cortical ER; probable role in retrograde transport of sterols from the plasma membrane to the ER; one of six StART-like domain-containing proteins in yeast that may be involved in sterol transfer between intracellular membranes; conserved across eukaryotes; contains GRAM, StART-like (VASt) and two PH-like domains	0.0366445
613	YNL263C	S000005207	YIF1	945	1	1	0	YIP1-Interacting Factor	Integral membrane protein; required for the fusion of ER-derived COPII transport vesicles with the Golgi; interacts with Yip1p and Yos1p; localizes to the Golgi, the ER, and COPII vesicles; homolog of human YIPF3	0.0366843
614	YGR096W	S000003328	TPC1	945	1	1	64	Thiamine Pyrophosphate Carrier	Mitochondrial membrane transporter; mediates uptake of the essential cofactor thiamine pyrophosphate (ThPP) into mitochondria; expression appears to be regulated by carbon source; member of the mitochondrial carrier family	0.0366843
615	YMR304W	S000004920	UBP15	3693	2	2	100	UBiquitin-specific Protease	Ubiquitin-specific protease involved in protein deubiquitination; forms a complex with AAA peroxins Pex1p and Pex6p; deubiquitinates mono- and polyubiquitinated forms of Pex5p; deubiquitinates Clb5p, counteracting APC activity, and facilitating both Clb5p accumulation and S phase entry; physically interacts with anaphase-promoting complex/cyclosome (APC/C) activator, Cdh1p; catalytic activity regulated by an N-terminal TRAF-like domain and and C-terminal sequences	0.036761
616	YCR073W-A	S000000718	SOL2	948	1	1	74	Suppressor Of Los1-1	Protein with a possible role in tRNA export; shows similarity to 6-phosphogluconolactonase non-catalytic domains but does not exhibit this enzymatic activity; homologous to Sol3p and Sol4p; SOL2 has a paralog, SOL1, that arose from the whole genome duplication	0.0367866
617	YCL059C	S000000564	KRR1	951	1	1	97	contains KRR-R motif	Nucleolar protein required for rRNA synthesis and ribosomal assembly; required for the synthesis of 18S rRNA and for the assembly of 40S ribosomal subunit; essential gene	0.0368889
618	YHR142W	S000001184	CHS7	951	1	1	0	CHitin Synthase-related	Protein of unknown function; may be involved in chitin biosynthesis by regulation of Chs3p export from the ER; relocalizes from bud neck to ER upon DNA replication stress	0.0368889
619	YNR027W	S000005310	BUD17	954	1	1	0	BUD site selection	Putative pyridoxal kinase; a key enzyme in vitamin B6 metabolism; involved in bud-site selection; diploid mutants display a random rather than a bipolar budding pattern; similarity to yeast BUD16 and human pyridoxal kinase (PDXK)	0.0369914
620	YPL087W	S000006008	YDC1	954	1	1	0	Yeast DihydroCeramidase	Alkaline dihydroceramidase, involved in sphingolipid metabolism; preferentially hydrolyzes dihydroceramide to a free fatty acid and dihydrosphingosine; has a minor reverse activity; YDC1 has a paralog, YPC1, that arose from the whole genome duplication	0.0369914
621	YOL002C	S000005362	IZH2	954	1	1	0	Implicated in Zinc Homeostasis	Plasma membrane receptor for plant antifungal osmotin; involved in zinc ion homeostasis, apoptosis; negatively regulates ZRT1 and other functionally divergent genes through CCCTC promoter motif (IzRE); modulates FET3 activity in iron-independent manner; affects gene expression by influencing balance of competition between Msn2p/Msn4p and Nrg1p/Nrg2p for binding to IzRE; transcription regulated by Zap1p, zinc, fatty acid levels; homolog of mammalian adiponectin receptor	0.0369914
622	YNR003C	S000005286	RPC34	954	1	1	0	RNA Polymerase C	RNA polymerase III subunit C34; interacts with TFIIIB70 and is a key determinant in pol III recruitment by the preinitiation complex	0.0369914
623	YJL129C	S000003665	TRK1	3708	2	2	0	TRansport of potassium (K)	Component of the Trk1p-Trk2p potassium transport system; 180 kDa high affinity potassium transporter; phosphorylated in vivo and interacts physically with the phosphatase Ppz1p, suggesting Trk1p acitivy is regulated by phosphorylation; TRK1 has a paralog, TRK2, that arose from the whole genome duplication	0.0370529
624	YOR158W	S000005684	PET123	957	1	1	100	PETite colonies	Mitochondrial ribosomal protein of the small subunit; PET123 exhibits genetic interactions with PET122, which encodes a COX3 mRNA-specific translational activator	0.0370939
625	YPL266W	S000006187	DIM1	957	1	1	0	DIMethylase	Essential 18S rRNA dimethylase (dimethyladenosine transferase); responsible for conserved m6(2)Am6(2)A dimethylation in 3'-terminal loop of 18S rRNA, part of 90S and 40S pre-particles in nucleolus, involved in pre-ribosomal RNA processing; human homolog DIMT1 complements yeast dim1 mutant	0.0370939
626	YER099C	S000000901	PRS2	957	1	1	36	PhosphoRibosylpyrophosphate Synthetase	5-phospho-ribosyl-1(alpha)-pyrophosphate synthetase; synthesizes PRPP, which is required for nucleotide, histidine, and tryptophan biosynthesis; one of five related enzymes, which are active as heteromultimeric complexes; PRS2 has a paralog, PRS4, that arose from the whole genome duplication	0.0370939
627	YGR090W	S000003322	UTP22	3714	2	2	62	U Three Protein	Component of the small-subunit processome; required for nuclear export of tRNAs; may facilitate binding of Utp8p to aminoacylated tRNAs and their delivery to Los1p for export; conserved from yeast to mammals	0.03717
628	YIR011C	S000001450	STS1	960	1	1	0	Sec Twenty-three Suppressor 1	Protein required for localizing proteasomes to the nucleus; involved in cotranslational protein degradation; mediates interaction between nuclear import factor Srp1p and the proteasome; Sts1p and Srp1p couple proteasomes to nascent polypeptides emerging from the ribosome for cotranslational degradation; involved in ubiquitin-mediated protein degradation	0.0371966
629	YML025C	S000004487	YML6	960	1	1	37		Mitochondrial ribosomal protein of the large subunit; has similarity to E. coli L4 ribosomal protein and human mitoribosomal MRP-L4 protein; essential for viability, unlike most other mitoribosomal proteins	0.0371966
630	YMR180C	S000004792	CTL1	963	1	1	0	Capping enzyme mRNA Triphosphatase-Like	RNA 5'-triphosphatase, localizes to both the nucleus and cytoplasm; CTL1 has a paralog, CET1, that arose from the whole genome duplication	0.0372994
631	YGL136C	S000003104	MRM2	963	1	1	0	Mitochondrial rRNA Methyl transferase	Mitochondrial 2' O-ribose methyltransferase; required for methylation of U(2791) in 21S rRNA; MRM2 deletion confers thermosensitive respiration and loss of mitochondrial DNA; has similarity to Spb1p and Trm7p, and to E. coli FtsJ/RrmJ	0.0372994
632	YHR198C	S000001241	AIM18	966	1	1	58	Altered Inheritance rate of Mitochondria	Protein of unknown function; the authentic, non-tagged protein is detected in highly purified mitochondria in high-throughput studies; null mutant displays elevated frequency of mitochondrial genome loss	0.0374023
633	YDR347W	S000002755	MRP1	966	1	1	0	Mitochondrial Ribosomal Protein	Mitochondrial ribosomal protein of the small subunit; MRP1 exhibits genetic interactions with PET122, encoding a COX3-specific translational activator, and with PET123, encoding a small subunit mitochondrial ribosomal protein	0.0374023
634	YGL115W	S000003083	SNF4	969	1	1	0	Sucrose NonFermenting	Activating gamma subunit of the AMP-activated Snf1p kinase complex; additional subunits of the complex are Snf1p and a Sip1p/Sip2p/Gal83p family member; activates glucose-repressed genes, represses glucose-induced genes; role in sporulation, and peroxisome biogenesis; protein abundance increases in response to DNA replication stress	0.0375053
635	YOL094C	S000005454	RFC4	972	1	1	0	Replication Factor C	Subunit of heteropentameric Replication factor C (RF-C); which is a DNA binding protein and ATPase that acts as a clamp loader of the proliferating cell nuclear antigen (PCNA) processivity factor for DNA polymerases delta and epsilon; relocalizes to the cytosol in response to hypoxia	0.0376084
636	YNL025C	S000004970	SSN8	972	1	1	0	Suppressor of SNf1	Cyclin-like component of the RNA polymerase II holoenzyme; involved in phosphorylation of the RNA polymerase II C-terminal domain; forms a kinase-cyclin pair in the RNAPII holoenzyme with Ssn3p; required for both entry into and execution of the meiotic program; involved in glucose repression and telomere maintenance; cyclin homolog 35% identical to human cyclin C	0.0376084
637	YKL120W	S000001603	OAC1	975	1	1	0	OxaloAcetate Carrier	Mitochondrial inner membrane transporter; transports oxaloacetate, sulfate, thiosulfate, and isopropylmalate; member of the mitochondrial carrier family	0.0377116
638	YDR151C	S000002558	CTH1	978	1	1	0	Cysteine-Three-Histidine	Member of the CCCH zinc finger family; similar to mammalian Tis11 protein, which activates transcription and also has a role in mRNA degradation; may function with Tis11p in iron homeostasis; CTH1 has a paralog, TIS11, that arose from the whole genome duplication	0.0378149
639	YDR058C	S000002465	TGL2	981	1	1	33	TriacylGlycerol Lipase	Triacylglycerol lipase that is localized to the mitochondria; has lipolytic activity towards triacylglycerols and diacylglycerols when expressed in E. coli	0.0379184
640	YDR293C	S000002701	SSD1	3753	2	2	0	Suppressor of SIT4 Deletion	Translational repressor with a role in polar growth and wall integrity; regulated by Cbk1p phosphorylation to effect bud-specific translational control and localization of specific mRNAs; interacts with TOR pathway components; contains a functional N-terminal nuclear localization sequence and nucleocytoplasmic shuttling appears to be critical to Ssd1p function	0.037936
641	YDL014W	S000002172	NOP1	984	1	1	0	NucleOlar Protein	Histone glutamine methyltransferase, modifies H2A at Q105 in nucleolus; component of the small subunit processome complex, which is required for processing of pre-18S rRNA; ortholog of mammalian fibrillarin; inviability of the null mutant is functionally complemented by human FBL	0.0380219
642	YMR060C	S000004664	SAM37	984	1	1	0	Sorting and Assembly Machinery	Component of the Sorting and Assembly Machinery (SAM) complex; the SAM (or TOB) complex is located in the mitochondrial outer membrane; binds precursors of beta-barrel proteins and facilitates their outer membrane insertion; contributes to SAM complex stability	0.0380219
643	YJR100C	S000003861	AIM25	984	1	1	42	Altered Inheritance of Mitochondria	Mitochondria protein of unknown function; interacts genetically with TOR1 to regulate chronological lifespan, and the response to both heat shock and oxidative stress; involved in maintaining the integrity of the mitochondrial network; negative regulator of mitophagy flux; non-tagged protein is detected in purified mitochondria in high-throughput studies; null mutant is viable and displays an elevated frequency of mitochondrial genome loss; similar to murine NOR1	0.0380219
644	YBR119W	S000000323	MUD1	986	1	1	26	Mutant U1 Die	U1 snRNP A protein; homolog of human U1-A; involved in nuclear mRNA splicing	0.038091
645	YKR062W	S000001770	TFA2	987	1	1	0	Transcription Factor a, subunit 2	TFIIE small subunit; involved in RNA polymerase II transcription initiation	0.0381256
646	YAL003W	S000000003	EFB1	987	1	1	0	Elongation Factor Beta	Translation elongation factor 1 beta; stimulates nucleotide exchange to regenerate EF-1 alpha-GTP for the next elongation cycle; part of the EF-1 complex, which facilitates binding of aminoacyl-tRNA to the ribosomal A site; human homolog EEF1B2 can complement yeast efb1 mutants	0.0381256
647	YBR129C	S000000333	OPY1	987	1	1	0	Overproduction-induced Pheromone-resistant Yeast	Protein of unknown function; overproduction blocks cell cycle arrest in the presence of mating pheromone; the authentic, non-tagged protein is detected in highly purified mitochondria in high-throughput studies	0.0381256
648	YDR044W	S000002451	HEM13	987	1	1	0	HEMe biosynthesis	Coproporphyrinogen III oxidase; oxygen-requiring enzyme that catalyzes sixth step in heme biosynthetic pathway; transcription is repressed by oxygen and heme (via Rox1p and Hap1p); human homolog CPOX can complement yeast mutant and allow growth of haploid null after sporulation of a heterozygous diploid	0.0381256
649	YOR142W	S000005668	LSC1	990	1	1	0	Ligase of Succinyl-CoA	Alpha subunit of succinyl-CoA ligase; succinyl-CoA ligase is a mitochondrial enzyme of the TCA cycle that catalyzes the nucleotide-dependent conversion of succinyl-CoA to succinate; phosphorylated	0.0382293
650	YNL097C	S000005041	PHO23	993	1	1	63	PHOsphate metabolism	Component of the Rpd3L histone deacetylase complex; involved in transcriptional regulation of PHO5; affects termination of snoRNAs and cryptic unstable transcripts (CUTs); C-terminus shares significant sequence identity with the human candidate tumor suppressor p33-ING1 and its isoform ING3	0.0383332
651	YNL180C	S000005124	RHO5	996	1	1	59	Ras HOmolog	Non-essential small GTPase of the Rho/Rac family of Ras-like proteins; regulated by phosphorylation and ubiquitination; likely involved in protein kinase C (Pkc1p)-dependent signal transduction pathway that controls cell integrity; necessary for oxidant and ramped heat stress-induced cell death; ortholog of mammalian RAC1	0.0384372
652	YGR080W	S000003312	TWF1	999	1	1	0	TWinFilin	Twinfilin; highly conserved actin monomer-sequestering protein involved in regulation of the cortical actin cytoskeleton; coordinates actin filament severing and monomer sequestering at sites of rapid actin turnover; composed of two cofilin-like regions, stimulates actin depolymerization as does the mouse homolog, mTwf1	0.0385413
653	YNL265C	S000005209	IST1	1002	1	1	0	Increased Sodium Tolerance	Protein with positive role in the multivesicular body sorting pathway; functions and forms a complex with Did2p; recruitment to endosomes is mediated by the Vps2p-Vps24p subcomplex of ESCRT-III; also interacts with Vps4p	0.0386455
654	YGR043C	S000003275	NQM1	1002	1	1	0	Non-Quiescent Mutant	Transaldolase of unknown function; transcription is repressed by Mot1p and induced by alpha-factor and during diauxic shift; NQM1 has a paralog, TAL1, that arose from the whole genome duplication	0.0386455
655	YER161C	S000000963	SPT2	1002	1	1	0	SuPpressor of Ty's	Protein involved in negative regulation of transcription; required for RNA polyadenylation; exhibits regulated interactions with both histones and SWI-SNF components; relocalizes to the cytosol in response to hypoxia; similar to mammalian HMG1 proteins	0.0386455
656	YPL227C	S000006148	ALG5	1005	1	1	0	Asparagine-Linked Glycosylation	UDP-glucose:dolichyl-phosphate glucosyltransferase; involved in asparagine-linked glycosylation in the endoplasmic reticulum; human ortholog ALG5 can partially complement yeast alg5 mutant	0.0387498
657	YNL316C	S000005260	PHA2	1005	1	1	0	PHenylAlanine requiring	Prephenate dehydratase; catalyzes the conversion of prephanate to phenylpyruvate, which is a step in the phenylalanine biosynthesis pathway	0.0387498
658	YMR041C	S000004644	ARA2	1008	1	1	0	ARAbinose	NAD-dependent arabinose dehydrogenase; involved in biosynthesis of dehydro-D-arabinono-1,4-lactone; similar to plant L-galactose dehydrogenase	0.0388542
659	YGR058W	S000003290	PEF1	1008	1	1	0	Penta-EF-Hand protein	Penta-EF-hand protein; required for polar bud growth and cell wall abscission; binds calcium and zinc with different affinity; localizes to bud site in G1, bud neck in G2; binds to Sec31p and modulates COPII coat assembly	0.0388542
660	YDR204W	S000002612	COQ4	1008	1	1	61	COenzyme Q	Protein with a role in ubiquinone (Coenzyme Q) biosynthesis; possibly functioning in stabilization of Coq7p; located on matrix face of mitochondrial inner membrane; component of a mitochondrial ubiquinone-synthesizing complex; human homolog COQ4 can complement yeast coq4 null mutant	0.0388542
661	YBR141C	S000000345	S000000345	1014	1	1	30	Base MethylTransferase of 25S RNA	Nucleolar S-adenosylmethionine-dependent rRNA methyltransferase; methylates adenine (m1A) of the large subunit (LSU) rRNA at position 2142; belongs to Rossmann fold superfamily; green fluorescent protein (GFP)-fusion protein localizes to the nucleolus; YBR141C is not an essential gene	0.0390634
662	YEL017W	S000000743	GTT3	1014	1	1	56	GlutaThione Transferase	Protein of unknown function may be involved in glutathione metabolism; function suggested by computational analysis of large-scale protein-protein interaction data; N- and C-terminal fusion proteins localize to the cell periphery	0.0390634
663	YMR127C	S000004734	SAS2	1017	1	1	43	Something About Silencing	Histone acetyltransferase (HAT) catalytic subunit of the SAS complex; acetylates free histones and nucleosomes and regulates transcriptional silencing; member of the MYSTacetyltransferase family; other members are Sas4p and Sas5p	0.0391681
664	YGR084C	S000003316	MRP13	1020	1	1	0	Mitochondrial Ribosomal Protein	Mitochondrial ribosomal protein of the small subunit	0.039273
665	YJR105W	S000003866	ADO1	1023	1	1	0	ADenOsine kinase	Adenosine kinase; required for the utilization of S-adenosylmethionine (AdoMet); may be involved in recycling adenosine produced through the methyl cycle	0.0393779
666	YLR026C	S000004016	SED5	1023	1	1	0	Suppressor of Erd2 Deletion	cis-Golgi t-SNARE syntaxin; required for vesicular transport between the ER and the Golgi complex; binds at least 9 SNARE proteins	0.0393779
667	YJR021C	S000003782	REC107	1025	1	1	70	RECombination	Protein involved in early stages of meiotic recombination; involved in coordination between the initiation of recombination and the first division of meiosis; part of a complex (Rec107p-Mei4p-Rec114p) required for ds break formation	0.039448
668	YPR057W	S000006261	BRR1	1026	1	1	0	Bad Response to Refrigeration	snRNP protein component of spliceosomal snRNPs; required for pre-mRNA splicing and snRNP biogenesis; in null mutant newly-synthesized snRNAs are destabilized and 3'-end processing is slowed	0.039483
669	YGR031W	S000003263	S000003263	1029	1	1	38	Intermediate cleaved by Mitochondrial Octapeptidyl aminopeptidase	Conserved mitochondrial protein of unknown function; processed by both mitochondrial processing peptidase and mitochondrial octapeptidyl aminopeptidase; gene contains the nested antisense gene NAG1	0.0395882
670	YGL040C	S000003008	HEM2	1029	1	1	0	HEMe biosynthesis	Aminolevulinate dehydratase; a homo-octameric enzyme, catalyzes the conversion of 5-aminolevulinate to porphobilinogen, the second step in heme biosynthesis; enzymatic activity is zinc-dependent; localizes to the cytoplasm and nucleus; human homolog ALAD can complement yeast hem2 mutant	0.0395882
671	YJR142W	S000003903	S000003903	1029	1	1	100		8-oxo-dGTP diphosphatase of the Nudix hydrolase family; converts diphosphates of damaged forms of thiamin to monophosphates; GST fusion protein is a Dbf2p-Mob1p phosphorylation target in a proteome chip analysis; synthetic lethal with PH085 deletion; plays a role in restricting Ty1 transposition	0.0395882
672	YNR035C	S000005318	ARC35	1029	1	1	0	ARp2/3 Complex subunit	Subunit of the ARP2/3 complex; ARP2/3 is required for the motility and integrity of cortical actin patches; required for cortical localization of calmodulin	0.0395882
673	YOL151W	S000005511	GRE2	1029	1	1	0	Genes de Respuesta a Estres (stress responsive genes)	3-methylbutanal reductase and NADPH-dependent methylglyoxal reductase; stress induced (osmotic, ionic, oxidative, heat shock and heavy metals); regulated by the HOG pathway; restores resistance to glycolaldehyde by coupling reduction of glycolaldehyde to ethylene glycol and oxidation of NADPH to NADP+; protein abundance increases in response to DNA replication stress; methylglyoxal reductase (NADPH-dependent) is also known as D-lactaldehyde dehydrogenase	0.0395882
674	YLR265C	S000004255	NEJ1	1029	1	1	0	Nonhomologous End-Joining defective	Protein involved in regulation of nonhomologous end joining; interacts with DNA ligase IV components Dnl4p and Lif1p; repressed by MAT heterozygosity; regulates cellular distribution of Lif1p	0.0395882
675	YLR375W	S000004367	STP3	1032	1	1	100	protein with similarity to Stp1p	Zinc-finger protein of unknown function; possibly involved in pre-tRNA splicing and in uptake of branched-chain amino acids; STP3 has a paralog, STP4, that arose from the whole genome duplication	0.0396934
676	YLR097C	S000004087	HRT3	1035	1	1	100	High level expression Reduces Ty3 transposition	Putative SCF-ubiquitin ligase F-box protein; based on both genetic and physical interactions and sequence similarity; identified in association with Cdc53p, Skp1p and Ubi4 in large and small-scale studies	0.0397988
677	YBR054W	S000000258	YRO2	1035	1	1	0		Protein with a putative role in response to acid stress; null mutant is sensitive to acetic acid; transcription is regulated by Haa1p and induced in the presence of acetic acid; protein observed in plasma membrane foci in the presence of acetic acid; the authentic, non-tagged protein is detected in a phosphorylated state in highly purified mitochondria in high-throughput studies	0.0397988
678	YKR087C	S000001795	OMA1	1038	1	1	0	Overlapping activity with M-AAA protease	Metalloendopeptidase of the mitochondrial inner membrane; important for adaptive responses to various homeostatic insults, preservation of normal mitochondrial function under damage-eliciting conditions, and stability of respiratory supercomplexes; involved in turnover of membrane-embedded proteins; mediates degradation of Cox1p in coa2 mutant cells; zebrafish ortholog has a role in organ development and mouse ortholog is also required for respiratory supercomplex stability	0.0399043
679	YOR007C	S000005533	SGT2	1041	1	1	0	Small Glutamine-rich Tetratricopeptide repeat-containing protein	Glutamine-rich cytoplasmic cochaperone; serves as a scaffold bringing together Get4, Get5p, and other TRC complex members that are required to mediate posttranslational insertion of tail-anchored proteins into the ER membrane; interacts with the prion domain of Sup35p; amyloid sensor; plays a role in targeting chaperones to prion aggregates; similar to human cochaperone SGT; forms cytoplasmic foci upon DNA replication stress	0.0400099
680	YCL032W	S000000537	STE50	1041	1	1	0	STErile	Adaptor protein for various signaling pathways; involved in mating response, invasive/filamentous growth, osmotolerance; acts as an adaptor that links G protein-associated Cdc42p-Ste20p complex to the effector Ste11p to modulate signal transduction	0.0400099
681	YOR315W	S000005842	SFG1	1041	1	1	29	SuperFicial pseudohyphal Growth	Nuclear protein putative transcription factor; required for growth of superficial pseudohyphae (which do not invade the agar substrate) but not for invasive pseudohyphal growth; may act together with Phd1p; potential Cdc28p substrate	0.0400099
682	YJR141W	S000003902	S000003902	1044	1	1	100	Important for cleavage and PolyAdenylation	Protein implicated in pre-mRNA processing and proteasomal degradation; interacts physically and genetically with mRNA cleavage and polyadenylation factors; mutant is impaired in pre-mRNA cleavage and polyadenylation; associates with several Ub-conjugating enzymes and alters Ub-mediated proteasome activity; localizes to both the nucleus and cytosol; HECT_2 domain containing protein homologous to human ubiquitin-protein ligase, UBE3D, a gene implicated in age-related macular degeneration	0.0401156
683	YJL023C	S000003560	PET130	1044	1	1	61	PETite colonies	Protein of unknown function; required for efficient 5' processing of mitochondrial tRNAs, for respiratory growth and mitochondrial genome maintenance; localizes to the matrix side of the inner mitochondrial membrane	0.0401156
684	YLR100W	S000004090	ERG27	1044	1	1	59	ERGosterol biosynthesis	3-keto sterol reductase; catalyzes the last of three steps required to remove two C-4 methyl groups from an intermediate in ergosterol biosynthesis; mutants are sterol auxotrophs; mutation is functionally complemented by human HSD17B7	0.0401156
685	YNL069C	S000005013	RPL16B	1046	1	1	0	Ribosomal Protein of the Large subunit	Ribosomal 60S subunit protein L16B; N-terminally acetylated, binds 5.8 S rRNA; transcriptionally regulated by Rap1p; homologous to mammalian ribosomal protein L13A and bacterial L13; RPL16B has a paralog, RPL16A, that arose from the whole genome duplication	0.0401861
686	YMR303C	S000004918	ADH2	1047	1	1	0	Alcohol DeHydrogenase	Glucose-repressible alcohol dehydrogenase II; catalyzes the conversion of ethanol to acetaldehyde; involved in the production of certain carboxylate esters; regulated by ADR1	0.0402214
687	YLR377C	S000004369	FBP1	1047	1	1	0	Fructose-1,6-BisPhosphatase	Fructose-1,6-bisphosphatase; key regulatory enzyme in the gluconeogenesis pathway, required for glucose metabolism; undergoes either proteasome-mediated or autophagy-mediated degradation depending on growth conditions; glucose starvation results in redistribution to the periplasm; interacts with Vid30p	0.0402214
688	YOL086C	S000005446	ADH1	1047	1	1	0	Alcohol DeHydrogenase	Alcohol dehydrogenase; fermentative isozyme active as homo- or heterotetramers; required for the reduction of acetaldehyde to ethanol, the last step in the glycolytic pathway; ADH1 has a paralog, ADH5, that arose from the whole genome duplication	0.0402214
689	YDR297W	S000002705	SUR2	1050	1	1	98	SUppressor of Rvs161 and rvs167 mutations	Sphinganine C4-hydroxylase; catalyses the conversion of sphinganine to phytosphingosine in sphingolipid biosyntheis	0.0403273
690	YJR019C	S000003780	TES1	1050	1	1	70	ThioESterase	Peroxisomal acyl-CoA thioesterase; likely to be involved in fatty acid oxidation rather than fatty acid synthesis; conserved protein also found in human peroxisomes; TES1 mRNA levels increase during growth on fatty acids	0.0403273
691	YGL001C	S000002969	ERG26	1050	1	1	0	ERGosterol biosynthesis	C-3 sterol dehydrogenase; catalyzes the second of three steps required to remove two C-4 methyl groups from an intermediate in ergosterol biosynthesis; human homolog NSDHL implicated in CK syndrome, and can complement yeast null mutant; molecular target of natural product and antifungal compound FR171456	0.0403273
692	YDR214W	S000002622	AHA1	1053	1	1	32	Activator of Heat shock protein 90 ATPase	Co-chaperone that binds Hsp82p and activates its ATPase activity; plays a role in determining prion variants; similar to Hch1p; expression is regulated by stresses such as heat shock; protein abundance increases in response to DNA replication stress	0.0404334
693	YNL264C	S000005208	PDR17	1053	1	1	0	Pleiotropic Drug Resistance	Phosphatidylinositol transfer protein (PITP); downregulates Plb1p-mediated turnover of phosphatidylcholine; forms a complex with Psd2p which appears essential for maintenance of vacuolar PE levels; found in the cytosol and microsomes; homologous to Pdr16p; deletion affects phospholipid composition	0.0404334
694	YDR202C	S000002610	RAV2	1056	1	1	100	Regulator of (H+)-ATPase in Vacuolar membrane	Subunit of RAVE complex (Rav1p, Rav2p, Skp1p); the RAVE complex associates with the V1 domain of the vacuolar membrane (H+)-ATPase (V-ATPase) and promotes assembly and reassembly of the holoenzyme	0.0405395
695	YOL104C	S000005464	NDJ1	1059	1	1	0	NonDisJunction	Protein that regulates meiotic SPB cohesion and telomere clustering; localizes to both spindle pole bodies (SPBs) and telomeres; required for bouquet formation, effective homolog pairing, ordered cross-over distribution, sister chromatid cohesion at meiotic telomeres, chromosomal segregation and telomere-led rapid prophase movement	0.0406457
696	YPL011C	S000005932	TAF3	1062	1	1	0	TATA binding protein-Associated Factor	TFIID subunit (47 kDa); involved in promoter binding and RNA polymerase II transcription initiation	0.0407521
697	YKL051W	S000001534	SFK1	1062	1	1	0	Suppressor of Four Kinase	Plasma membrane protein that may act to generate normal levels of PI4P; may act together with or upstream of Stt4p; at least partially mediates proper localization of Stt4p to the plasma membrane	0.0407521
698	YJR068W	S000003829	RFC2	1062	1	1	0	Replication Factor C	Subunit of heteropentameric Replication factor C (RF-C); RF-C is a DNA binding protein and ATPase that acts as a clamp loader of the proliferating cell nuclear antigen (PCNA) processivity factor for DNA polymerases delta and epsilon	0.0407521
699	YBL016W	S000000112	FUS3	1062	1	1	0	cell FUSion	Mitogen-activated serine/threonine protein kinase involved in mating; phosphoactivated by Ste7p; substrates include Ste12p, Far1p, Bni1p, Sst2p; inhibits invasive growth during mating by phosphorylating Tec1p, promoting its; inhibits recruitment of Ste5p, Cdc42p-mediated asymmetry and mating morphogenesis	0.0407521
700	YOR173W	S000005699	DCS2	1062	1	1	0	DeCapping Scavenger	m(7)GpppX pyrophosphatase regulator; non-essential, stress induced regulatory protein; modulates m7G-oligoribonucleotide metabolism; inhibits Dcs1p; regulated by Msn2p, Msn4p, and the Ras-cAMP-cAPK signaling pathway; mutant has increased aneuploidy tolerance; DCS2 has a paralog, DCS1, that arose from the whole genome duplication	0.0407521
701	YKR100C	S000001808	SKG1	1068	1	1	0	Suppressor of lethality of Kex2 Gas1 double null mutant	Transmembrane protein with a role in cell wall polymer composition; localizes on inner surface of plasma membrane at bud and in daughter cell; SKG1 has a paralog, AIM20, that arose from the whole genome duplication	0.0409651
702	YPR040W	S000006244	TIP41	1071	1	1	0	Tap42 Interacting Protein	Protein that interacts with Tap42p, which regulates PP2A; component of the TOR (target of rapamycin) signaling pathway; protein abundance increases in response to DNA replication stress	0.0410717
703	YJL131C	S000003667	AIM23	1071	1	1	0	Altered Inheritance rate of Mitochondria	Mitochondrial translation initiation factor 3 (IF3, mIF3); evolutionarily conserved; binds to E. coli ribosomes in vitro; null mutant displays severe respiratory growth defect and elevated frequency of mitochondrial genome loss	0.0410717
704	YDL144C	S000002303	S000002303	1071	1	1	0		Protein of unknown function; green fluorescent protein (GFP)-fusion protein localizes to the cytoplasm and nucleus; YDL144C is not an essential gene; protein abundance increases in response to DNA replication stress	0.0410717
705	YCR044C	S000000640	PER1	1074	1	1	100	protein Processing in the ER	Protein of the endoplasmic reticulum; required for GPI-phospholipase A2 activity that remodels the GPI anchor as a prerequisite for association of GPI-anchored proteins with lipid rafts; functionally complemented by human ortholog PERLD1	0.0411785
706	YOL064C	S000005425	MET22	1074	1	1	0	METhionine requiring	Bisphosphate-3'-nucleotidase; involved in salt tolerance and methionine biogenesis; dephosphorylates 3'-phosphoadenosine-5'-phosphate and 3'-phosphoadenosine-5'-phosphosulfate, intermediates of the sulfate assimilation pathway; human homolog BPNT1 complements yeast null mutant	0.0411785
707	YNL187W	S000005131	SWT21	1074	1	1	100	Synthetic With Tgs1	Protein involved in mRNA splicing; contains a consensus nuclear export signal (NES) sequence similar to the consensus sequence recognized by Crm1p; interacts genetically with Prp40p and Tgs1p; contains WD40 repeats	0.0411785
708	YKL060C	S000001543	FBA1	1080	1	1	0	Fructose-1,6-Bisphosphate Aldolase	Fructose 1,6-bisphosphate aldolase; required for glycolysis and gluconeogenesis; catalyzes conversion of fructose 1,6 bisphosphate to glyceraldehyde-3-P and dihydroxyacetone-P; locates to mitochondrial outer surface upon oxidative stress; N-terminally propionylated in vivo	0.0413923
709	YJR139C	S000003900	HOM6	1080	1	1	100	HOMoserine requiring	Homoserine dehydrogenase (L-homoserine:NADP oxidoreductase); dimeric enzyme that catalyzes the third step in the common pathway for methionine and threonine biosynthesis; enzyme has nucleotide-binding, dimerization and catalytic regions	0.0413923
710	YLR215C	S000004205	CDC123	1083	1	1	71	Cell Division Cycle	Assembly factor for the eIF2 translation initiation factor complex; regulates translational initiation; conserved residues of this ATP-Grasp protein that bind to ATP-Mg2+ in the pombe ortholog are required for complex assembly in budding yeast; interaction with eIF2 subunit Gcd11p facilitates complex assembly and activity; required for the START transition and timely progression through G2; regulated by nutrient availability; human ortholog complements the yeast mutant	0.0414994
711	YOR221C	S000005747	MCT1	1083	1	1	0	Malonyl-CoA:ACP Transferase	Predicted malonyl-CoA:ACP transferase; putative component of a type-II mitochondrial fatty acid synthase that produces intermediates for phospholipid remodeling	0.0414994
712	YDL055C	S000002213	PSA1	1086	1	1	100		GDP-mannose pyrophosphorylase (mannose-1-phosphate guanyltransferase); synthesizes GDP-mannose from GTP and mannose-1-phosphate in cell wall biosynthesis; required for normal cell wall structure	0.0416066
713	YJR153W	S000003914	PGU1	1086	1	1	0	PolyGalactUronase	Endo-polygalacturonase; pectolytic enzyme that hydrolyzes the alpha-1,4-glycosidic bonds in the rhamnogalacturonan chains in pectins	0.0416066
714	YGR048W	S000003280	UFD1	1086	1	1	0	Ubiquitin Fusion Degradation protein	Substrate-recruiting cofactor of the Cdc48p-Npl4p-Ufd1p segregase; polyubiquitin binding protein that assists in the dislocation of misfolded, ERAD substrates that are subsequently delivered to the proteasome for degradation; involved in regulated destruction of ER membrane proteins such as HMG-CoA reductase (Hmg1/2p) and cytoplasmic proteins (Fbp1p); involved in mobilizing membrane bound transcription factors by regulated Ub/proteasome-dependent processing (RUP)	0.0416066
715	YPL096W	S000006017	PNG1	1092	1	1	0	Peptide N-Glycanase	Conserved peptide N-glycanase; deglycosylating enzyme that cleaves N-glycans that are attached to misfolded ERAD substrate glycoproteins prior to proteasome-dependent degradation; localizes to the cytoplasm and nucleus; activity is enhanced by interaction with Rad23p; human ortholog NGLY1 is associated with a syndrome characterized by developmental delays, epilepsy, absence of tears and liver disease	0.0418213
716	YOL042W	S000005402	NGL1	1092	1	1	0		Putative endonuclease; has a domain similar to a magnesium-dependent endonuclease motif in mRNA deadenylase Ccr4p; the authentic, non-tagged protein is detected in highly purified mitochondria in high-throughput studies	0.0418213
717	YKR077W	S000001785	MSA2	1092	1	1	100	Mbf and Sbf Associated	Putative transcriptional activator; interacts with G1-specific transcription factor MBF and G1-specific promoters; MSA2 has a paralog, MSA1, that arose from the whole genome duplication	0.0418213
718	YHR101C	S000001143	BIG1	1095	1	1	0	Bad In Glucose	Integral membrane protein of the endoplasmic reticulum; required for normal content of cell wall beta-1,6-glucan	0.0419288
719	YPL236C	S000006157	S000006157	1095	1	1	0	late ENdosome and Vacuole interface function	Vacuolar membrane protein kinase; negatively regulates membrane fusion; associates with vacuolar membrane through palmitoylation of one or more cysteines in consensus sequence; vacuolar membrane association is essential to its kinase activity; mutant shows defect in CPY processing; ortholog of human serine/threonine kinase 16 (STK16)	0.0419288
720	YCL018W	S000000523	LEU2	1095	1	1	0	LEUcine biosynthesis	Beta-isopropylmalate dehydrogenase (IMDH); catalyzes the third step in the leucine biosynthesis pathway; can additionally catalyze the conversion of beta-ethylmalate into alpha-ketovalerate	0.0419288
721	YLR056W	S000004046	ERG3	1098	1	1	48	ERGosterol biosynthesis	C-5 sterol desaturase; glycoprotein that catalyzes the introduction of a C-5(6) double bond into episterol, a precursor in ergosterol biosynthesis; transcriptionally down-regulated when ergosterol is in excess; mutants are viable, but cannot grow on non-fermentable carbon sources; substrate of HRD ubiquitin ligase; mutation is functionally complemented by human SC5D	0.0420364
722	YMR270C	S000004883	RRN9	1098	1	1	70	Regulation of RNA polymerase I	Protein involved in promoting high level transcription of rDNA; subunit of UAF (upstream activation factor) for RNA polymerase I	0.0420364
723	YHR040W	S000001082	BCD1	1101	1	1	61	Box C/D snoRNA accumulation	Essential protein required for the accumulation of box C/D snoRNA	0.0421441
724	YDR531W	S000002939	CAB1	1104	1	1	0	Coenzyme A Biosynthesis	Pantothenate kinase, ATP:D-pantothenate 4'-phosphotransferase; catalyzes the first committed step in the universal biosynthetic pathway for synthesis of coenzyme A (CoA); transcriptionally regulated by Upc2p via a sterol response element	0.0422519
725	YLR137W	S000004127	S000004127	1104	1	1	0	Ribosomal lysine (K) Methyltransferase 5	Protein lysine methyltransferase; monomethylates Lys-46 of the ribosomal large subunit Rpl1a/Rpl1b; member of the seven beta-strand methyltransferase superfamily; orthologs only found among fungal species	0.0422519
726	YPL090C	S000006011	RPS6A	1105	1	1	0	Ribosomal Protein of the Small subunit	Protein component of the small (40S) ribosomal subunit; homologous to mammalian ribosomal protein S6, no bacterial homolog; phosphorylated on S233 by Ypk3p in a TORC1-dependent manner, and on S232 in a TORC1/2-dependent manner by Ypk1/2/3p; RPS6A has a paralog, RPS6B, that arose from the whole genome duplication	0.0422879
727	YOR136W	S000005662	IDH2	1110	1	1	0	Isocitrate DeHydrogenase	Subunit of mitochondrial NAD(+)-dependent isocitrate dehydrogenase; complex catalyzes the oxidation of isocitrate to alpha-ketoglutarate in the TCA cycle; phosphorylated	0.0424678
728	YLR224W	S000004214	S000004214	1110	1	1	0	Ubiquitination of Citrate synthase in the glyoxylate Cycle	F-box protein and component of SCF ubiquitin ligase complexes; involved in ubiquitin-dependent protein catabolism; readily monoubiquitinated in vitro by SCF-Ubc4 complexes; SCF-Ucc1 regulates level of Cit2 citrate synthase protein to maintain citrate homeostasis, acts as metabolic switch for glyoxylate cycle; UCC1 transcription is downregulated in cells grown on C2-compounds	0.0424678
729	YML066C	S000004531	SMA2	1110	1	1	0	Spore Membrane Assembly	Meiosis-specific prospore membrane protein; required to produce bending force necessary for proper assembly of the prospore membrane during sporulation	0.0424678
730	YMR139W	S000004747	RIM11	1113	1	1	0	Regulator of IME2	Protein kinase; required for signal transduction during entry into meiosis; promotes the formation of the Ime1p-Ume6p complex by phosphorylating Ime1p and Ume6p; shares similarity with mammalian glycogen synthase kinase 3-beta; protein abundance increases in response to DNA replication stress; RIM11 has a paralog, MRK1, that arose from the whole genome duplication	0.0425759
731	YKR076W	S000001784	ECM4	1113	1	1	0	ExtraCellular Mutant	S-glutathionyl-(chloro)hydroquinone reductase (GS-HQR); glutathione transferase involved in cell-surface biosynthesis and architecture; catalyzes glutathione (GSH)-dependent reduction of GS-trichloro-p-hydroquinone to trichloro-p-hydroquinone; expression upregulated upon exposure to genotoxic agents, such as methyl methanesulfonate, cisplatin and bleomycin; not an essential gene; similar to YGR154C; green fluorescent protein (GFP)-fusion protein localizes to cytoplasm	0.0425759
732	YNL005C	S000004950	MRP7	1116	1	1	0	Mitochondrial Ribosomal Protein	Mitochondrial ribosomal protein of the large subunit	0.0426842
733	YIL094C	S000001356	LYS12	1116	1	1	27	LYSine requiring	Homo-isocitrate dehydrogenase; an NAD-linked mitochondrial enzyme required for the fourth step in the biosynthesis of lysine, in which homo-isocitrate is oxidatively decarboxylated to alpha-ketoadipate	0.0426842
734	YDR517W	S000002925	GRH1	1119	1	1	0	GRasp65 (Golgi reassembly stacking protein of 65kD) Homolog	Acetylated cis-Golgi protein, homolog of human GRASP65; forms a complex with the coiled-coil protein Bug1p; required for unconventional protein secretion (UPS) of Acb1p in response to starvation; protein abundance increases in response to DNA replication stress	0.0427925
735	YPL165C	S000006086	SET6	1122	1	1	0	SET domain-containing	SET domain protein of unknown function; deletion heterozygote is sensitive to compounds that target ergosterol biosynthesis, may be involved in compound availability	0.0429009
736	YMR276W	S000004889	DSK2	1122	1	1	0		Nuclear-enriched ubiquitin-like polyubiquitin-binding protein; required for spindle pole body (SPB) duplication and for transit through the G2/M phase of the cell cycle; involved in proteolysis; interacts with the proteasome; protein abundance increases in response to DNA replication stress	0.0429009
737	YIR034C	S000001473	LYS1	1122	1	1	0	LYSine requiring	Saccharopine dehydrogenase (NAD+, L-lysine-forming); catalyzes the conversion of saccharopine to L-lysine, which is the final step in the lysine biosynthesis pathway; also has mRNA binding activity	0.0429009
738	YNL288W	S000005232	CAF40	1122	1	1	0	CCR4 Associated Factor	Component of the CCR4-NOT transcriptional complex; evolutionarily conserved; involved in controlling mRNA initiation, elongation, and degradation; binds Cdc39p	0.0429009
739	YNR075W	S000005358	COS10	1125	1	1	0	COnserved Sequence	Endosomal protein involved in turnover of plasma membrane proteins; member of the DUP380 subfamily of conserved, often subtelomeric COS genes; required for the multivesicular vesicle body sorting pathway that internalizes plasma membrane proteins for degradation; Cos proteins provide ubiquitin in trans for nonubiquitinated cargo proteins	0.0430095
740	YBR204C	S000000408	S000000408	1128	1	1	0	Lipid Droplet Hydrolase	Serine hydrolase; exhibits active esterase plus weak triacylglycerol lipase activities; proposed role in lipid homeostasis, regulating phospholipid and non-polar lipid levels and required for mobilization of LD-stored lipids; localizes to the lipid droplet (LD) surface; contains a classical serine containing catalytic triad (GxSxG motif)	0.0431181
741	YOL128C	S000005488	YGK3	1128	1	1	0	Yeast homolog of Glycogen synthase Kinase	Protein kinase related to mammalian GSK-3 glycogen synthase kinases; GSK-3 homologs (Mck1p, Rim11p, Mrk1p, Ygk3p) are involved in control of Msn2p-dependent transcription of stress responsive genes and in protein degradation; YGK3 has a paralog, MCK1, that arose from the whole genome duplication	0.0431181
742	YLR332W	S000004324	MID2	1131	1	1	0	Mating pheromone-Induced Death	O-glycosylated plasma membrane protein; acts as a sensor for cell wall integrity signaling and activates the pathway; interacts with Rom2p, a guanine nucleotide exchange factor for Rho1p, and with cell integrity pathway protein Zeo1p; MID2 has a paralog, MTL1, that arose from the whole genome duplication	0.0432269
743	YGL155W	S000003123	CDC43	1131	1	1	27	Cell Division Cycle	Beta subunit of geranylgeranyltransferase type I; subunit of the Ram2p-Cdc43p heterodimer that catalyzes the geranylgeranylation of the cysteine residue in proteins containing a C-terminal CaaX sequence ending in Leu or Phe; has substrates important for morphogenesis	0.0432269
744	YGL148W	S000003116	ARO2	1131	1	1	0	AROmatic amino acid requiring	Bifunctional chorismate synthase and flavin reductase; catalyzes the conversion of 5-enolpyruvylshikimate 3-phosphate (EPSP) to form chorismate, which is a precursor to aromatic amino acids; protein abundance increases in response to DNA replication stress	0.0432269
745	YNR074C	S000005357	AIF1	1137	1	1	0	Apoptosis-Inducing Factor	Mitochondrial cell death effector; translocates to the nucleus in response to apoptotic stimuli, homolog of mammalian Apoptosis-Inducing Factor, putative reductase	0.0434447
746	YGR109C	S000003341	CLB6	1143	1	1	0	CycLin B	B-type cyclin involved in DNA replication during S phase; activates Cdc28p to promote initiation of DNA synthesis; functions in formation of mitotic spindles along with Clb3p and Clb4p; most abundant during late G1; CLB6 has a paralog, CLB5, that arose from the whole genome duplication	0.0436629
747	YPL203W	S000006124	TPK2	1143	1	1	29	Takashi's Protein Kinase	cAMP-dependent protein kinase catalytic subunit; promotes vegetative growth in response to nutrients via the Ras-cAMP signaling pathway; partially redundant with Tpk1p and Tpk3p; localizes to P-bodies during stationary phase; relocalizes to the cytosol in response to hypoxia	0.0436629
748	YDR321W	S000002729	ASP1	1146	1	1	0	ASParaginase	Cytosolic L-asparaginase, involved in asparagine catabolism; catalyzes hydrolysis of L-asparagine to aspartic acid and ammonia; important enzyme for the treatment of acute lymphoblastic leukemia; has low glutaminase activity and dependence; synthesized constitutively	0.0437721
749	YLL039C	S000003962	UBI4	1146	1	1	0	Ubiquitin	Ubiquitin; becomes conjugated to proteins, marking them for selective degradation via the ubiquitin-26S proteasome system; essential for the cellular stress response; encoded as a polyubiquitin precursor comprised of 5 head-to-tail repeats; protein abundance increases in response to DNA replication stress	0.0437721
750	YPR079W	S000006283	MRL1	1146	1	1	0	Mannose 6-phosphate Receptor Like	Membrane protein; has similarity to mammalian mannose-6-phosphate receptors; possibly functions as a sorting receptor in the delivery of vacuolar hydrolases; protein abundance increases in response to DNA replication stress	0.0437721
751	YGR295C	S000003527	COS6	1146	1	1	0	COnserved Sequence	Endosomal protein involved in turnover of plasma membrane proteins; member of the DUP380 subfamily of conserved, often subtelomeric COS genes; required for the multivesicular vesicle body sorting pathway that internalizes plasma membrane proteins for degradation; Cos proteins provide ubiquitin in trans for nonubiquitinated cargo proteins	0.0437721
752	YPL193W	S000006114	RSA1	1146	1	1	64	RiboSome Assembly	Protein involved in the assembly of 60S ribosomal subunits; functionally interacts with Dbp6p; functions in a late nucleoplasmic step of the assembly	0.0437721
753	YHL048W	S000001040	COS8	1146	1	1	0	COnserved Sequence	Endosomal protein involved in turnover of plasma membrane proteins; member of the DUP380 subfamily of conserved, often subtelomeric COS genes; required for the multivesicular vesicle body sorting pathway that internalizes plasma membrane proteins for degradation; Cos proteins provide ubiquitin in trans for nonubiquitinated cargo proteins	0.0437721
754	YLR180W	S000004170	SAM1	1149	1	1	39	S-AdenosylMethionine requiring	S-adenosylmethionine synthetase; catalyzes transfer of the adenosyl group of ATP to the sulfur atom of methionine; SAM1 has a paralog, SAM2, that arose from the whole genome duplication	0.0438815
755	YGL256W	S000003225	ADH4	1149	1	1	100	Alcohol DeHydrogenase	Alcohol dehydrogenase isoenzyme type IV; dimeric enzyme demonstrated to be zinc-dependent despite sequence similarity to iron-activated alcohol dehydrogenases; transcription is induced in response to zinc deficiency	0.0438815
756	YML008C	S000004467	ERG6	1152	1	1	0	ERGosterol biosynthesis	Delta(24)-sterol C-methyltransferase; converts zymosterol to fecosterol in the ergosterol biosynthetic pathway by methylating position C-24; localized to lipid particles, the plasma membrane-associated endoplasmic reticulum, and the mitochondrial outer membrane	0.0439909
757	YDR309C	S000002717	GIC2	1152	1	1	0	GTPase Interactive Component	Redundant rho-like GTPase Cdc42p effector; involved in initiation of budding and cellular polarization; interacts with Cdc42p via the Cdc42/Rac-interactive binding (CRIB) domain and with PI(4,5)P2 via a polybasic region; GIC2 has a paralog, GIC1, that arose from the whole genome duplication	0.0439909
758	YJL108C	S000003644	PRM10	1152	1	1	0	Pheromone-Regulated Membrane protein	Pheromone-regulated protein; proposed to be involved in mating; predicted to have 5 transmembrane segments; induced by treatment with 8-methoxypsoralen and UVA irradiation	0.0439909
759	YJR072C	S000003833	NPA3	1158	1	1	0	Nucleolar Preribosomal Associated	Member of the conserved GPN-loop GTPase family; has a role in transport of RNA polymerase II to the nucleus; exhibits GTP-dependent binding to PolII; has ATPase activity; involved in sister chromatid cohesion; phosphorylated by the Pcl1p-Pho85p kinase complex; human homolog XAB1 interacts with human RNA polymerase II; protein abundance increases in response to DNA replication stress	0.0442102
760	YGR046W	S000003278	TAM41	1158	1	1	0	Translocator Assembly and Maintenance	Mitochondrial phosphatidate cytidylyltransferase (CDP-DAG synthase); required for cardiolipin biosynthesis; viability of null mutant is strain-dependent; mRNA is targeted to the bud; mutant displays defect in mitochondrial protein import, likely due to altered membrane lipid composition	0.0442102
761	YBR155W	S000000359	CNS1	1158	1	1	0	CyclophiliN Seven suppressor	TPR-containing co-chaperone; binds both Hsp82p (Hsp90) and Ssa1p (Hsp70); stimulates ATPase activity of Ssa1p; ts mutants reduce Hsp82p function, overexpression suppresses phenotypes of HSP82 ts allele and cpr7 deletion; human homolog TTC4 complements yeast cns1 mutant	0.0442102
762	YKR038C	S000001746	KAE1	1161	1	1	0	Kinase-Associated Endopeptidase	Highly conserved ATPase of HSP70/DnaK family; essential functional component of the EKC/KEOPS complex, with Bud32p, Cgi121p, Pcc1p, and Gon7p; EKC/KEOPS complex is required for t6A tRNA modification and telomeric TG1-3 recombination; may have role in transcription	0.0443199
763	YHR068W	S000001110	DYS1	1164	1	1	0	DeoxyhYpusine Synthase	Deoxyhypusine synthase; catalyzes formation of deoxyhypusine, the first step in hypusine biosynthesis; triggers posttranslational hypusination of translation elongation factor eIF-5A and regulates its intracellular levels; tetrameric; human homolog DHPS allows growth of yeast haploid dys1 null mutant after sporulation of heterozygous diploid	0.0444298
764	YEL046C	S000000772	GLY1	1164	1	1	81	GLYcine requiring	Threonine aldolase; catalyzes the cleavage of L-allo-threonine and L-threonine to glycine; involved in glycine biosynthesis	0.0444298
765	YNL035C	S000004980	S000004980	1170	1	1	0		Nuclear protein of unknown function; relocalizes to the cytosol in response to hypoxia; contains WD-40 domains; not an essential gene; protein abundance increases in response to DNA replication stress	0.0446498
766	YDR197W	S000002605	CBS2	1170	1	1	0	Cytochrome B Synthesis	Mitochondrial translational activator of the COB mRNA; interacts with translating ribosomes, acts on the COB mRNA 5'-untranslated leader	0.0446498
767	YER048C	S000000850	CAJ1	1176	1	1	0		Nuclear type II J heat shock protein of the E. coli dnaJ family; contains a leucine zipper-like motif, binds to non-native substrates for presentation to Ssa3p, may function during protein translocation, assembly and disassembly	0.0448703
768	YOR336W	S000005863	KRE5	4098	2	2	59	Killer toxin REsistant	Protein required for beta-1,6 glucan biosynthesis; mutations result in aberrant morphology and severe growth defects	0.0450583
769	YDR245W	S000002653	MNN10	1182	1	1	0	MaNNosyltransferase	Subunit of a Golgi mannosyltransferase complex; complex mediates elongation of the polysaccharide mannan backbone; membrane protein of the mannosyltransferase family; other members of the complex are Anp1p, Mnn9p, Mnn11p, and Hoc1p	0.0450912
770	YBR125C	S000000329	PTC4	1182	1	1	63	Phosphatase Two C	Cytoplasmic type 2C protein phosphatase (PP2C); identified as a high-copy number suppressor of cnb1 mpk1 synthetic lethality; overexpression decreases high-osmolarity induced Hog1p phosphorylation and kinase activity	0.0450912
771	YDR427W	S000002835	RPN9	1182	1	1	0	Regulatory Particle Non-ATPase	Non-ATPase regulatory subunit of the 26S proteasome; similar to putative proteasomal subunits in other species; null mutant is temperature sensitive and exhibits cell cycle and proteasome assembly defects; protein abundance increases in response to DNA replication stress; relocalizes to the cytosol in response to hypoxia	0.0450912
772	YOR099W	S000005625	KTR1	1182	1	1	58	Kre Two Related	Alpha-1,2-mannosyltransferase; involved in O- and N-linked protein glycosylation; type II membrane protein; member of the KRE2/MNT1 mannosyltransferase family; relocalizes from vacuole to cytoplasm upon DNA replication stress	0.0450912
773	YPL112C	S000006033	PEX25	1185	1	1	0	PEroXisome related	Peripheral peroxisomal membrane peroxin; required for the regulation of peroxisome size and maintenance, recruits GTPase Rho1p to peroxisomes, induced by oleate, interacts with Pex27p; PEX25 has a paralog, PEX27, that arose from the whole genome duplication	0.0452017
774	YOR184W	S000005710	SER1	1188	1	1	0	SERine requiring	3-phosphoserine aminotransferase; catalyzes the formation of phosphoserine from 3-phosphohydroxypyruvate, required for serine and glycine biosynthesis; regulated by the general control of amino acid biosynthesis mediated by Gcn4p; protein abundance increases in response to DNA replication stress	0.0453124
775	YLR226W	S000004216	BUR2	1188	1	1	100	Bypass UAS Requirement	Cyclin for the Sgv1p (Bur1p) protein kinase; Sgv1p and Bur2p comprise the CDK-cyclin BUR kinase complex which is involved in transcriptional regulation through its phosphorylation of the carboxy-terminal domain (CTD) of the largest subunit of RNA polymerase II (Rpo21p); BUR kinase is also involved in the recruitment of Spt6p to the CTD at the onset of transcription	0.0453124
776	YNR043W	S000005326	MVD1	1191	1	1	0	MeValonate pyrophosphate Decarboxylase	Mevalonate pyrophosphate decarboxylase; essential enzyme involved in the biosynthesis of isoprenoids and sterols, including ergosterol; acts as a homodimer	0.0454232
777	YPL113C	S000006034	S000006034	1191	1	1	0		Glyoxylate reductase; acts on glyoxylate and hydroxypyruvate substrates; YPL113C is not an essential gene	0.0454232
778	YJL048C	S000003584	UBX6	1191	1	1	0	UBiquitin regulatory X	UBX (ubiquitin regulatory X) domain-containing protein; interacts with Cdc48p, transcription is repressed when cells are grown in media containing inositol and choline; UBX6 has a paralog, UBX7, that arose from the whole genome duplication	0.0454232
779	YGL025C	S000002993	PGD1	1194	1	1	98	PolyGlutamine Domain	Subunit of the RNA polymerase II mediator complex; associates with core polymerase subunits to form the RNA polymerase II holoenzyme; essential for basal and activated transcription; direct target of Cyc8p-Tup1p transcriptional corepressor	0.0455341
780	YBR042C	S000000246	CST26	1194	1	1	0	Chromosome STability	Acyltransferase; enzyme mainly responsible for the introduction of saturated very long chain fatty acids into neo-synthesized molecules of phosphatidylinositol; required for incorporation of stearic acid into phosphatidylinositol; affects chromosome stability when overexpressed; CST26 has a paralog, YDR018C, that arose from the whole genome duplication	0.0455341
781	YEL037C	S000000763	RAD23	1197	1	1	0	RADiation sensitive	Protein with ubiquitin-like N terminus; subunit of Nuclear Excision Repair Factor 2 (NEF2) with Rad4p that binds damaged DNA; enhances protein deglycosylation activity of Png1p; also involved, with Rad4p, in ubiquitylated protein turnover; Rad4p-Rad23p heterodimer binds to promoters of DNA damage response genes to repress their transcription in the absence of DNA damage	0.0456451
782	YMR026C	S000004628	PEX12	1200	1	1	0	PEroXin	C3HC4-type RING-finger peroxin and E3 ubiquitin ligase; required for peroxisome biogenesis and peroxisomal matrix protein import; forms translocation subcomplex with Pex2p and Pex10p; mutations in human homolog cause peroxisomal disorder	0.0457561
783	YAL015C	S000000013	NTG1	1200	1	1	39	eNdonuclease Three-like Glycosylase	DNA N-glycosylase and apurinic/apyrimidinic (AP) lyase; involved in base excision repair; acts in both nucleus and mitochondrion; creates a double-strand break at mtDNA origins that stimulates replication in response to oxidative stress; required for maintaining mitochondrial genome integrity; NTG1 has a paralog, NTG2, that arose from the whole genome duplication	0.0457561
784	YMR201C	S000004814	RAD14	1200	1	1	0	RADiation sensitive	Protein that recognizes and binds damaged DNA during NER; subunit of Nucleotide Excision Repair Factor 1 (NEF1); contains zinc finger motif; homolog of human XPA protein; NER stands for nucleotide excision repair	0.0457561
785	YHR179W	S000001222	OYE2	1203	1	1	0	Old Yellow Enzyme	Conserved NADPH oxidoreductase containing flavin mononucleotide (FMN); responsible for geraniol reduction into citronellol during fermentation; homologous to Oye3p with different ligand binding and catalytic properties; may be involved in sterol metabolism, oxidative stress response, and programmed cell death; protein abundance increases in response to DNA replication stress	0.0458673
786	YPL171C	S000006092	OYE3	1203	1	1	0	Old Yellow Enzyme	Conserved NADPH oxidoreductase containing flavin mononucleotide (FMN); homologous to Oye2p with different ligand binding and catalytic properties; has potential roles in oxidative stress response and programmed cell death	0.0458673
787	YGR270W	S000003502	YTA7	4140	2	2	39	Yeast Tat-binding Analog	Protein that localizes to chromatin; has a role in regulation of histone gene expression; has a bromodomain-like region that interacts with the N-terminal tail of histone H3, and an ATPase domain; relocalizes to the cytosol in response to hypoxia; potentially phosphorylated by Cdc28p	0.0459675
788	YLR328W	S000004320	NMA1	1206	1	1	0	Nicotinamide Mononucleotide Adenylyltransferase	Nicotinic acid mononucleotide adenylyltransferase; catalyzes the transfer of the adenylyl moiety of ATP to nicotinamide mononucleotide to form NAD; involved in pathways of NAD biosynthesis, including the de novo, NAD(+) salvage, and nicotinamide riboside salvage pathways; homolog of human NMNAT; NMA1 has a paralog, NMA2, that arose from the whole genome duplication	0.0459786
789	YNL254C	S000005198	RTC4	1206	1	1	0	Restriction of Telomere Capping	Protein of unknown function; null mutation suppresses cdc13-1 temperature sensitivity; (GFP)-fusion protein localizes to both the cytoplasm and the nucleus	0.0459786
790	YOR368W	S000005895	RAD17	1206	1	1	61	RADiation sensitive	Checkpoint protein; involved in the activation of the DNA damage and meiotic pachytene checkpoints; with Mec3p and Ddc1p, forms a clamp that is loaded onto partial duplex DNA; homolog of human and S. pombe Rad1 and U. maydis Rec1 proteins	0.0459786
791	YER154W	S000000956	OXA1	1209	1	1	0	cytochrome OXidase Activity	Mitochondrial inner membrane insertase; mediates the insertion of both mitochondrial- and nuclear-encoded proteins from the matrix into the inner membrane; also has a role in insertion of carrier proteins into the inner membrane; acts as a voltage-gated ion channel, activated by substrate peptides; interacts with mitochondrial ribosomes; conserved from bacteria to animals	0.04609
792	YDL105W	S000002263	NSE4	1209	1	1	49	Non-SMC Element	Component of the SMC5-SMC6 complex; this complex plays a key role in the removal of X-shaped DNA structures that arise between sister chromatids during DNA replication and repair	0.04609
793	YJR013W	S000003774	GPI14	1212	1	1	0	GlycosylPhosphatidylInositol anchor biosynthesis	Glycosylphosphatidylinositol-alpha 1,4 mannosyltransferase I; involved in GPI anchor biosynthesis, requires Pbn1p for function; homolog of mammalian PIG-M	0.0462015
794	YGR214W	S000003446	RPS0A	1214	1	1	0	Ribosomal Protein of the Small subunit	Ribosomal 40S subunit protein S0A; required for maturation of 18S rRNA along with Rps0Bp; deletion of either RPS0 gene reduces growth rate, deletion of both genes is lethal; homologous to human ribosomal protein SA and bacterial S2; RPS0A has a paralog, RPS0B, that arose from the whole genome duplication;	0.0462758
795	YBR205W	S000000409	KTR3	1215	1	1	0	Kre Two Related	Putative alpha-1,2-mannosyltransferase; involved in O- and N-linked protein glycosylation; member of the KRE2/MNT1 mannosyltransferase family; Svp26p mediates uptake of Ktr3p into COPII vesicles; relocalizes from nucleus to vacuole upon DNA replication stress	0.0463131
796	YLR107W	S000004097	REX3	1215	1	1	0	Rna EXonuclease	RNA exonuclease; required for maturation of the RNA component of RNase MRP; functions redundantly with Rnh70p and Rex2p in processing of U5 snRNA and RNase P RNA; member of RNase D family of exonucleases	0.0463131
797	YHL014C	S000001006	YLF2	1218	1	1	0		Protein of unknown function; has weak similarity to E. coli GTP-binding protein gtp1; the authentic, non-tagged protein is detected in highly purified mitochondria in high-throughput studies	0.0464247
798	YGR179C	S000003411	OKP1	1221	1	1	39	Outer Kinetochore Protein	Outer kinetochore protein required for accurate chromosome segregation; component of COMA (Ctf19p, Okp1p, Mcm21p, Ame1p) a kinetochore sub-complex which functions as a platform for kinetochore assembly; orthologous to human centromere constitutive-associated network (CCAN) subunit CENP-Q and fission yeast fta7	0.0465365
799	YKR092C	S000001800	SRP40	1221	1	1	47	Serine Rich Protein	Nucleolar serine-rich protein; role in preribosome assembly or transport; may function as a chaperone of small nucleolar ribonucleoprotein particles (snoRNPs); immunologically and structurally to rat Nopp140	0.0465365
800	YIL119C	S000001381	RPI1	1224	1	1	44	Ras-cAMP Pathway Inhibitor	Transcription factor, allelic differences between S288C and Sigma1278b; mediates fermentation stress tolerance by modulating cell wall integrity; overexpression suppresses heat shock sensitivity of wild-type RAS2 overexpression and also suppresses cell lysis defect of mpk1 mutation; allele from S288c can confer fMAPK pathway independent transcription of FLO11; S288C and Sigma1278b alleles differ in number of tandem repeats within ORF	0.0466484
801	YJL059W	S000003595	YHC3	1227	1	1	73	Yeast Homolog of human Cln3	Protein required for the ATP-dependent transport of arginine; vacuolar membrane protein; involved in the ATP-dependent transport of arginine into the vacuole and possibly in balancing ion homeostasis; human homolog CLN3 involved in Batten disease (juvenile onset neuronal ceroid lipofuscinosis) can complement yeast null mutant	0.0467604
802	YOR134W	S000005660	BAG7	1230	1	1	0		Rho GTPase activating protein (RhoGAP); stimulates the intrinsic GTPase activity of Rho1p, which plays a bud growth by regulating actin cytoskeleton organization and cell wall biosynthesis, resulting in the downregulation of Rho1p; structurally and functionally related to Sac7p; BAG7 has a paralog, SAC7, that arose from the whole genome duplication	0.0468725
803	YDR289C	S000002697	RTT103	1230	1	1	0	Regulator of Ty1 Transposition	Protein involved in transcription termination by RNA polymerase II; interacts with exonuclease Rat1p and Rai1p; has an RPR domain (carboxy-terminal domain interacting domain); also involved in regulation of Ty1 transposition	0.0468725
804	YBR036C	S000000240	CSG2	1233	1	1	0	Calcium Sensitive Growth	Endoplasmic reticulum membrane protein; required for mannosylation of inositolphosphorylceramide and for growth at high calcium concentrations; protein abundance increases in response to DNA replication stress	0.0469846
805	YDR153C	S000002560	ENT5	1236	1	1	0	Epsin N-Terminal homology	Protein containing an N-terminal epsin-like domain; involved in clathrin recruitment and traffic between the Golgi and endosomes; associates with the clathrin adaptor Gga2p, clathrin adaptor complex AP-1, and clathrin	0.0470969
806	YML074C	S000004539	FPR3	1236	1	1	100	Fk 506-sensitive Proline Rotamase	Nucleolar peptidyl-prolyl cis-trans isomerase (PPIase); FK506 binding protein; affects expression of multiple genes via its role in nucleosome assembly; phosphorylated by casein kinase II (Cka1p-Cka2p-Ckb1p-Ckb2p) and dephosphorylated by Ptp1p; PPIase domain acts as a transcriptional repressor when tethered to DNA by lexA, and repressor activity is dependent on PPIase activity; FPR3 has a paralog, FPR4, that arose from the whole genome duplication	0.0470969
807	YOR051C	S000005577	ETT1	1239	1	1	0	Enhancer of Translation Termination 1	Nuclear protein that inhibits replication of Brome mosaic virus; S. cerevisiae is a model system for studying replication of positive-strand RNA viruses in their natural hosts; deletion increases stop codon readthrough	0.0472093
808	YDR465C	S000002873	RMT2	1239	1	1	69	aRginine MeThyltransferase	Arginine N5 methyltransferase; methylates ribosomal protein Rpl12 (L12) on Arg67; relative distribution to the nucleus increases upon DNA replication stress	0.0472093
809	YAL034C	S000002134	FUN19	1242	1	1	0	Function Unknown Now	Non-essential protein of unknown function; expression induced in response to heat stress; FUN19 has a paralog, YOR338W, that arose from the whole genome duplication	0.0473218
810	YGR159C	S000003391	NSR1	1245	1	1	0		Nucleolar protein that binds nuclear localization sequences; required for pre-rRNA processing and ribosome biogenesis; binds to single stranded telomeric DNA and mRNA; methylated by Hmt1p; interaction with Top1p and nucleolar localization are negatively regulated by polyphosphorylation	0.0474343
811	YDR432W	S000002840	NPL3	1245	1	1	0	Nuclear Protein Localization	RNA-binding protein; promotes elongation, regulates termination, and carries poly(A) mRNA from nucleus to cytoplasm; represses translation initiation by binding eIF4G; required for pre-mRNA splicing; interacts with E3 ubiquitin ligase Bre1p, linking histone ubiquitination to mRNA processing; may have role in telomere maintenance; dissociation from mRNAs promoted by Mtr10p; phosphorylated by Sky1p in cytoplasm; protein abundance increases in response to DNA replication stress	0.0474343
812	YOL082W	S000005442	ATG19	1248	1	1	0	AuTophaGy related	Receptor protein for the cytoplasm-to-vacuole targeting (Cvt) pathway; delivers cargo proteins aminopeptidase I (Ape1p) and alpha-mannosidase (Ams1p) to the phagophore assembly site for packaging into Cvt vesicles; interaction with Atg19p during the Cvt pathway requires phosphorylation by Hrr25p	0.047547
813	YJR076C	S000003837	CDC11	1248	1	1	0	Cell Division Cycle	Component of the septin ring that is required for cytokinesis; present at the ends of rod-like septin hetero-oligomers; C-terminal extension is important for recruitment of Bni5p to the mother-bud neck, which in turn is required for Myo1p recruitment and cytokinesis; septin rings at the mother-bud neck act as scaffolds for recruiting cell division factors and as barriers to prevent diffusion of specific proteins between mother and daughter cells	0.047547
814	YAL042W	S000000040	ERV46	1248	1	1	100	ER Vesicle	Protein localized to COPII-coated vesicles; forms a complex with Erv41p; involved in the membrane fusion stage of transport	0.047547
815	YCR012W	S000000605	PGK1	1251	1	1	0	3-PhosphoGlycerate Kinase	3-phosphoglycerate kinase; catalyzes transfer of high-energy phosphoryl groups from the acyl phosphate of 1,3-bisphosphoglycerate to ADP to produce ATP; key enzyme in glycolysis and gluconeogenesis	0.0476598
816	YIL033C	S000001295	BCY1	1251	1	1	0	Bypass of CYclic-AMP requirement	Regulatory subunit of the cyclic AMP-dependent protein kinase (PKA); PKA is a component of a signaling pathway that controls a variety of cellular processes, including metabolism, cell cycle, stress response, stationary phase, and sporulation	0.0476598
817	YDR255C	S000002663	RMD5	1266	1	1	0	Required for Meiotic nuclear Division	Component of GID Complex that confers ubiquitin ligase (U3) activity; necessary for polyubiquitination and degradation of the gluconeogenic enzyme fructose-1,6-bisphosphatase; forms dimer with Fyv10p that is then recruited to GID Complex by Gid8p; also required for sporulation; conserved protein that has a degenerate RING finger domain	0.0482251
818	YJR136C	S000003897	TTI2	1266	1	1	0	Two Tel2-Interacting protein	Subunit of the ASTRA complex, involved in chromatin remodeling; telomere length regulator involved in the stability or biogenesis of PIKKs such as TORC1; involved in the cellular stress response; similar to S. pombe Tti2p; may interact with Rsm23p; GFP-fusion protein localizes to the cytoplasm	0.0482251
819	YDR005C	S000002412	MAF1	1268	1	1	0		Highly conserved negative regulator of RNA polymerase III; involved in tRNA processing and stability; inhibits tRNA degradation via rapid tRNA decay (RTD) pathway; binds N-terminal domain of Rpc160p subunit of Pol III to prevent closed-complex formation; regulated by phosphorylation mediated by TORC1, protein kinase A, Sch9p, casein kinase 2; localizes to cytoplasm during vegetative growth and translocates to nucleus and nucleolus under stress conditions	0.0483007
820	YNL253W	S000005197	TEX1	1269	1	1	38	TrEX component	Protein involved in mRNA export; component of the transcription export (TREX) complex	0.0483385
821	YLR438W	S000004430	CAR2	1275	1	1	0	Catabolism of ARginine	L-ornithine transaminase (OTAse); catalyzes the second step of arginine degradation, expression is dually-regulated by allophanate induction and a specific arginine induction process; not nitrogen catabolite repression sensitive; protein abundance increases in response to DNA replication stress; human homolog OAT complements yeast null mutant	0.0485655
822	YGR202C	S000003434	PCT1	1275	1	1	97	Phosphocholine CytidylylTransferase	Cholinephosphate cytidylyltransferase; a rate-determining enzyme of the CDP-choline pathway for phosphatidylcholine synthesis, inhibited by Sec14p, activated upon lipid-binding; contains an element within the regulatory domain involved in both silencing and activation of enzymatic activity	0.0485655
823	YGR156W	S000003388	PTI1	1278	1	1	48	PTa1p Interacting protein	Essential component of CPF (cleavage and polyadenylation factor); involved in 3' end formation of snoRNA and mRNA; interacts directly with Pta1p; relocalizes to the cytosol in response to hypoxia; similar to mammalian Cleavage-Stimulation Factor CstF-64	0.0486792
824	YBR130C	S000000334	SHE3	1278	1	1	0	Swi5p-dependent HO Expression	Protein adaptor between Myo4p and the She2p-mRNA complex; part of the mRNA localization machinery that restricts accumulation of certain proteins to the bud; also required for cortical ER inheritance	0.0486792
825	YMR068W	S000004672	AVO2	1281	1	1	0	Adheres VOraciously (to TOR2)	Component of a complex containing the Tor2p kinase and other proteins; complex may have a role in regulation of cell growth	0.0487929
826	YGR244C	S000003476	LSC2	1284	1	1	0	Ligase of Succinyl-CoA	Beta subunit of succinyl-CoA ligase; succinyl-CoA ligase is a mitochondrial enzyme of the TCA cycle that catalyzes the nucleotide-dependent conversion of succinyl-CoA to succinate	0.0489068
827	YMR113W	S000004719	FOL3	1284	1	1	0	FOLic acid synthesis	Dihydrofolate synthetase, involved in folic acid biosynthesis; catalyzes conversion of dihydropteroate to dihydrofolate in folate coenzyme biosynthesis; FOL3 has a paralog, RMA1, that arose from the whole genome duplication	0.0489068
828	YJL139C	S000003675	YUR1	1287	1	1	44	Yeast Unknown Reading frame	Mannosyltransferase involved in protein N-glycosylation; member of the KTR1 family; located in the Golgi apparatus; YUR1 has a paralog, KTR2, that arose from the whole genome duplication	0.0490207
829	YGL196W	S000003164	DSD1	1287	1	1	0		D-serine dehydratase (aka D-serine ammonia-lyase); converts D-serine to pyruvate and ammonia by a reaction dependent on pyridoxal 5'-phosphate and zinc; may play a role in D-serine detoxification; L-serine is not a substrate	0.0490207
830	YPR108W	S000006312	RPN7	1290	1	1	0	Regulatory Particle Non-ATPase	Essential non-ATPase regulatory subunit of the 26S proteasome; similar to another S. cerevisiae regulatory subunit, Rpn5p, as well as to mammalian proteasome subunits	0.0491347
831	YKL132C	S000001615	RMA1	1293	1	1	0	Reduced Mating A	Putative dihydrofolate synthetase; similar to E. coli folylpolyglutamate synthetase/dihydrofolate synthetase; the authentic, non-tagged protein is detected in highly purified mitochondria in high-throughput studies; RMA1 has a paralog, FOL3, that arose from the whole genome duplication	0.0492489
832	YDL005C	S000002163	MED2	1296	1	1	0	MEDiator complex	Subunit of the RNA polymerase II mediator complex; associates with core polymerase subunits to form the RNA polymerase II holoenzyme; essential for transcriptional regulation; relocalizes to the cytosol in response to hypoxia	0.0493631
833	YHR169W	S000001212	DBP8	1296	1	1	63	Dead Box Protein	ATPase, putative RNA helicase of the DEAD-box family; component of 90S preribosome complex involved in production of 18S rRNA and assembly of 40S small ribosomal subunit; ATPase activity stimulated by association with Esf2p	0.0493631
834	YHR176W	S000001219	FMO1	1299	1	1	0	Flavin containing MonoOxygenase	Flavin-containing monooxygenase; localized to the cytoplasmic face of the ER membrane; catalyzes oxidation of biological thiols to maintain the ER redox buffer ratio for correct folding of disulfide-bonded proteins	0.0494774
835	YNR052C	S000005335	POP2	1302	1	1	0	PGK promoter directed OverProduction	RNase of the DEDD superfamily; subunit of the Ccr4-Not complex that mediates 3' to 5' mRNA deadenylation	0.0495919
836	YGR285C	S000003517	ZUO1	1302	1	1	25	ZUOtin	Ribosome-associated chaperone; zuotin functions in ribosome biogenesis and as a chaperone for nascent polypeptide chains in partnership with Ssz1p and SSb1/2; contains a DnaJ domain and functions as a J-protein partner for Ssb1p and Ssb2p; human gene DNAJC2 can partially complement yeast zuo1 null mutant	0.0495919
837	YBR004C	S000000208	GPI18	1302	1	1	29	GlycosylPhosphatidylInositol	Functional ortholog of human PIG-V; PIG-V is a mannosyltransferase that transfers the second mannose in glycosylphosphatidylinositol biosynthesis; the authentic, non-tagged protein was localized to mitochondria	0.0495919
838	YCL037C	S000000542	SRO9	1305	1	1	51	Suppressor of rho3	Cytoplasmic RNA-binding protein; shuttles between nucleus and cytoplasm and is exported from the nucleus in an mRNA export-dependent manner; associates with translating ribosomes; involved in heme regulation of Hap1p as a component of the HMC complex, also involved in the organization of actin filaments; contains a La motif; SRO9 has a paralog, SLF1, that arose from the whole genome duplication	0.0497064
839	YPR120C	S000006324	CLB5	1308	1	1	35	CycLin B	B-type cyclin involved in DNA replication during S phase; activates Cdc28p to promote initiation of DNA synthesis; functions in formation of mitotic spindles along with Clb3p and Clb4p; most abundant during late G1 phase; CLB5 has a paralog, CLB6, that arose from the whole genome duplication	0.049821
840	YOR301W	S000005827	RAX1	1308	1	1	0	Revert to Axial	Protein involved in bud site selection during bipolar budding; localization requires Rax2p; has similarity to members of the insulin-related peptide superfamily	0.049821
841	YLL002W	S000003925	RTT109	1311	1	1	46	Regulator of Ty1 Transposition	Histone acetyltransferase; critical for cell survival in presence of DNA damage during S phase, required for recovery after DSB repair; acetylates H3K56, H3K9; H3K56 acetylation activity required for expression homeostasis, buffering of mRNA synthesis rate against changes in gene dosage during S phase; involved in non-homologous end joining and regulation of Ty1 transposition; prevents hyper-amplification of rDNA; interacts physically with Vps75p	0.0499357
842	YOR259C	S000005785	RPT4	1314	1	1	58	Regulatory Particle Triple-A protein, or Regulatory Particle Triphosphatase	ATPase of the 19S regulatory particle of the 26S proteasome; one of six ATPases of the regulatory particle; involved in degradation of ubiquitinated substrates; contributes preferentially to ERAD; required for spindle pole body duplication; mainly nuclear localization	0.0500506
843	YNL280C	S000005224	ERG24	1317	1	1	0	ERGosterol biosynthesis	C-14 sterol reductase; acts in ergosterol biosynthesis; mutants accumulate the abnormal sterol ignosterol (ergosta-8,14 dienol), and are viable under anaerobic growth conditions but inviable on rich medium under aerobic conditions	0.0501655
844	YDR527W	S000002935	RBA50	1320	1	1	0	RNA polymerase II (B) Associated protein	Protein involved in transcription; interacts with RNA polymerase II subunits Rpb2p, Rpb3, and Rpb11p; has similarity to human RPAP1	0.0502805
845	YCL029C	S000000534	BIK1	1323	1	1	0	BIlateral Karyogamy defect	Microtubule-associated protein; component of the interface between microtubules and kinetochore, involved in sister chromatid separation; essential in polyploid cells but not in haploid or diploid cells; ortholog of mammalian CLIP-170	0.0503956
846	YBL046W	S000000142	PSY4	1326	1	1	36	Platinum SensitivitY	Regulatory subunit of protein phosphatase PP4; presence of Psy4p in the PP4 complex (along with catalytic subunit Pph3p and Psy2p) is required for dephosphorylation of the histone variant H2AX, but not for dephosphorylation of Rad53p, during recovery from the DNA damage checkpoint; localization is cell-cycle dependent and regulated by Cdc28p phosphorylation; required for cisplatin resistance; homolog of mammalian R2	0.0505108
847	YDR370C	S000002778	S000002778	1329	1	1	0	Decapping eXOnuclease	mRNA 5'-end-capping quality-control protein; has distributive, 5'-3' exoRNase activity; similar to Rai1p;	0.0506261
848	YDR483W	S000002891	KRE2	1329	1	1	0	Killer toxin REsistant	Alpha1,2-mannosyltransferase of the Golgi; involved in protein mannosylation; KRE2 has a paralog, KTR6, that arose from the whole genome duplication	0.0506261
849	YFL001W	S000001895	DEG1	1329	1	1	0	DEpressed Growth rate	tRNA:pseudouridine synthase; introduces pseudouridines at position 38 or 39 in tRNA; also responsible for pseudouracil modification of some mRNAs; important for maintenance of translation efficiency and normal cell growth, localizes to both the nucleus and cytoplasm; non-essential for viability	0.0506261
850	YMR208W	S000004821	ERG12	1332	1	1	0	ERGosterol biosynthesis	Mevalonate kinase; acts in the biosynthesis of isoprenoids and sterols, including ergosterol, from mevalonate; human MVK functionally complements the lethality of the erg12 null mutation	0.0507414
851	YKR044W	S000001752	UIP5	1332	1	1	0	Ulp1 Interacting Protein	Protein of unknown function that interacts with Ulp1p; a Ubl (ubiquitin-like protein)-specific protease for Smt3p protein conjugates	0.0507414
852	YDR165W	S000002572	TRM82	1335	1	1	0	Transfer RNA Methyltransferase	Noncatalytic subunit of a tRNA methyltransferase complex; Trm8p and Trm82p comprise an enzyme that catalyzes a methyl-transfer from S-adenosyl-l-methionine to the N(7) atom of guanine at position 46 in tRNA; Trm8 lacks catalytic activity if not bound to Trm82p; relocalizes to the cytosol in response to hypoxia; mutation in human ortholog WDR4 causes microcephalic primordial dwarfism	0.0508569
853	YLR080W	S000004070	EMP46	1335	1	1	0		Integral membrane component of ER-derived COPII-coated vesicles; functions in ER to Golgi transport; EMP46 has a paralog, EMP47, that arose from the whole genome duplication	0.0508569
854	YHR190W	S000001233	ERG9	1335	1	1	0	ERGosterol biosynthesis	Farnesyl-diphosphate farnesyl transferase (squalene synthase); joins two farnesyl pyrophosphate moieties to form squalene in the sterol biosynthesis pathway	0.0508569
855	YOR190W	S000005716	SPR1	1338	1	1	26	SPorulation Regulated	Sporulation-specific exo-1,3-beta-glucanase; contributes to ascospore thermoresistance; SPR1 has a paralog, EXG1, that arose from the whole genome duplication	0.0509725
856	YOR250C	S000005776	CLP1	1338	1	1	0	CLeavage/Polyadenylation factor Ia subunit	Component of the cleavage and polyadenylation factor I (CF I); CF 1, composed of the CF 1A complex (Rna14p, Rna15p, Clp1p, Pcf11p) and Hrp1, is involved in cleavage and polyadenylation of mRNA 3' ends; involved in both the endonucleolyitc cleavage and polyadenylation steps of mRNA 3'-end maturation and in gene looping which affects reinitiation of transcription	0.0509725
857	YDL084W	S000002242	SUB2	1341	1	1	0	SUppressor of Brr1-1	Component of the TREX complex required for nuclear mRNA export; member of the DEAD-box RNA helicase superfamily and is involved in early and late steps of spliceosome assembly; homolog of the human splicing factor hUAP56; relocalizes from nucleus to cytoplasm upon DNA replication stress	0.0510882
858	YFR014C	S000001910	CMK1	1341	1	1	0	CalModulin dependent protein Kinase	Calmodulin-dependent protein kinase; may play a role in stress response, many Ca++/calmodulin dependent phosphorylation substrates demonstrated in vitro, amino acid sequence similar to mammalian Cam Kinase II; CMK1 has a paralog, CMK2, that arose from the whole genome duplication	0.0510882
859	YOL016C	S000005376	CMK2	1344	1	1	28	CalModulin dependent protein Kinase	Calmodulin-dependent protein kinase; may play a role in stress response, many CA++/calmodulan dependent phosphorylation substrates demonstrated in vitro, amino acid sequence similar to mammalian Cam Kinase II; CMK2 has a paralog, CMK1, that arose from the whole genome duplication	0.0512039
860	YLR443W	S000004435	ECM7	1347	1	1	63	ExtraCellular Mutant	Putative integral membrane protein with a role in calcium uptake; non-essential protein; mutant has cell wall defects and Ca+ uptake deficiencies; transcription is induced under conditions of zinc deficiency	0.0513198
861	YKR003W	S000001711	OSH6	1347	1	1	25	OxySterol binding protein Homolog	Member of an oxysterol-binding protein family; family members have overlapping, redundant functions in sterol metabolism and collectively perform a function essential for viability; GFP-fusion protein localizes to the cell periphery; overexpression extends lifespan by promoting vacuolar fusion; OSH6 has a paralog, OSH7, that arose from the whole genome duplication	0.0513198
862	YGR223C	S000003455	HSV2	1347	1	1	69	Homologous with SVP1	Phosphoinositide (PI) binding protein; involved in micronucleophagy; belongs to the PROPPIN family of proteins defined by a seven-bladed beta-propeller fold and FRRG motif required for PI binding; displays punctate cytoplasmic localization	0.0513198
863	YOR155C	S000005681	ISN1	1353	1	1	0	IMP-Specific 5'-Nucleotidase	Inosine 5'-monophosphate (IMP)-specific 5'-nucleotidase; catalyzes the breakdown of IMP to inosine; responsible for production of nicotinamide riboside and nicotinic acid riboside; expression positively regulated by nicotinic acid and glucose availability; does not show similarity to known 5'-nucleotidases from other organisms	0.0515518
864	YML097C	S000004563	VPS9	1356	1	1	64	Vacuolar Protein Sorting	Guanine nucleotide exchange factor (GEF) and ubiquitin receptor; involved in vesicle-mediated vacuolar transport, including Golgi-endosome trafficking and sorting through the multivesicular body (MVB); stimulates the intrinsic guanine nucleotide exchange activity of Rab family members (Vps21p/Ypt52p/Ypt53p); partially redundant with GEF MUK1; required for localization of the CORVET complex to endosomes; similar to mammalian ras inhibitors; contains a Ub-interacting CUE domain	0.051668
865	YNL074C	S000005018	MLF3	1359	1	1	0	Multicopy suppressor of LeFlunomide sensitivity	Serine-rich protein of unknown function; predicted to be palmitoylated; overproduction suppresses growth inhibition caused by exposure to immunosuppressant leflunomide; MLF3 has a paralog, VHS2, that arose from the whole genome duplication	0.0517842
866	YBR182C	S000000386	SMP1	1359	1	1	100	Second MEF2-like Protein 1	MADS-box transcription factor involved in osmotic stress response; SMP1 has a paralog, RLM1, that arose from the whole genome duplication	0.0517842
867	YHL002W	S000000994	HSE1	1359	1	1	47	Has Symptoms of class E mutants; resembles Hbp, Stam and East	Subunit of the endosomal Vps27p-Hse1p complex; complex is required for sorting of ubiquitinated membrane proteins into intralumenal vesicles prior to vacuolar degradation, as well as for recycling of Golgi proteins and formation of lumenal membranes	0.0517842
868	YOR307C	S000005834	SLY41	1362	1	1	0	Suppressor of Loss of Ypt1	Protein involved in ER-to-Golgi transport	0.0519005
869	YHR066W	S000001108	SSF1	1362	1	1	0	Suppressor of ste4 (Four)	Constituent of 66S pre-ribosomal particles; required for ribosomal large subunit maturation; functionally redundant with Ssf2p; member of the Brix family; SSF1 has a paralog, SSF2, that arose from the whole genome duplication	0.0519005
870	YLR231C	S000004221	BNA5	1362	1	1	100	Biosynthesis of Nicotinic Acid	Kynureninase; required for the de novo biosynthesis of NAD from tryptophan via kynurenine; expression regulated by Hst1p	0.0519005
871	YDR125C	S000002532	ECM18	1362	1	1	0	ExtraCellular Mutant	Protein of unknown function; ECM18 has a paralog, ICT1, that arose from the whole genome duplication	0.0519005
872	YDR312W	S000002720	SSF2	1362	1	1	0	Suppressor of ste4 (Four)	Protein required for ribosomal large subunit maturation; functionally redundant with Ssf1p; member of the Brix family; SSF2 has a paralog, SSF1, that arose from the whole genome duplication	0.0519005
873	YPR125W	S000006329	YLH47	1365	1	1	0	Yeast LETM1 Homolog of 47 kD	Mitochondrial inner membrane protein; exposed to the mitochondrial matrix; associates with mitochondrial ribosomes; NOT required for respiratory growth; homolog of human Letm1, a protein implicated in Wolf-Hirschhorn syndrome	0.052017
874	YPL146C	S000006067	NOP53	1368	1	1	0	NucleOlar Protein	Nucleolar protein; involved in biogenesis of the 60S subunit of the ribosome; interacts with rRNA processing factors Cbf5p and Nop2p and with the nucleolar proteins Nop17p and Nip7p; null mutant is viable but growth is severely impaired	0.0521335
875	YLR195C	S000004185	NMT1	1368	1	1	0	N-Myristoyl Transferase	N-myristoyl transferase; catalyzes the cotranslational, covalent attachment of myristic acid to the N-terminal glycine residue of several proteins involved in cellular growth and signal transduction	0.0521335
876	YMR135C	S000004742	GID8	1368	1	1	0	Glucose Induced Degradation deficient	Subunit of GID Complex, binds strongly to central component Vid30p; GID Complex is involved in proteasome-dependent catabolite inactivation of fructose-1,6-bisphosphatase; recruits Rmd5p, Fyv10 and Vid28p to GID Complex; contains LisH, CTLH, and CRA domains that mediate binding to Vid30p (LisH) and Rmd5p and Vid28p (CTLH and CRA); dosage-dependent regulator of START	0.0521335
877	YAL029C	S000000027	MYO4	4416	2	2	0	MYOsin	Type V myosin motor involved in actin-based transport of cargos; required for mRNA transport, including ASH1 mRNA, and facilitating the growth and movement of ER tubules into the growing bud along with She3p; MYO4 has a paralog, MYO2, that arose from the whole genome duplication	0.0521653
878	YNL040W	S000004985	S000004985	1371	1	1	0		Protein of unknown function; has strong similarity to alanyl-tRNA synthases from Eubacteria; null mutant displays decreased translation rate and increased readthrough of premature stop codons; green fluorescent protein (GFP)-fusion protein localizes to the cytoplasm; YNL040W is not an essential gene	0.0522501
879	YBR029C	S000000233	CDS1	1374	1	1	0	CDP-Diacylglycerol Synthase	Phosphatidate cytidylyltransferase (CDP-diglyceride synthetase); an enzyme that catalyzes that conversion of CTP + phosphate into diphosphate + CDP-diaclglyerol, a critical step in the synthesis of all major yeast phospholipids; human homolog CDS1 can complement yeast cds1 null mutant	0.0523668
880	YBL045C	S000000141	COR1	1374	1	1	36	CORe protein of QH2 cytochrome c reductase	Core subunit of the ubiquinol-cytochrome c reductase complex; the ubiquinol-cytochrome c reductase complex (bc1 complex) is a component of the mitochondrial inner membrane electron transport chain	0.0523668
881	YPR080W	S000006284	TEF1	1377	1	1	0	Translation Elongation Factor	Translational elongation factor EF-1 alpha; GTP-bound active form, binds to and delivers aminoacylated tRNA to the A-site of ribosomes for elongation of nascent polypeptides; moonlighting function as an actin binding and bundling protein; association with GTPase Rho1p on the vacuolar membrane may facilitate F-actin remodeling; involved in tRNA re-export from the nucleus	0.0524836
882	YGL130W	S000003098	CEG1	1380	1	1	0	Capping Enzyme Guanylyltransferase	Guanylyltransferase involved in mRNA 5' capping; subunit of mRNA capping enzyme, which is a heterotetramer composed of two molecules of Ceg1p and a homodimer of Cet1p, the mRNA 5'-triphosphatase subunit; nuclear import of Ceg1p requires interaction with Cet1p; mammalian capping enzyme is a single bifunctional polypeptide; human homolog RNGTT can complement yeast ceg1 null mutant	0.0526005
883	YIR027C	S000001466	DAL1	1383	1	1	0	Degradation of Allantoin	Allantoinase; converts allantoin to allantoate in the first step of allantoin degradation; expression sensitive to nitrogen catabolite repression	0.0527175
884	YBL098W	S000000194	BNA4	1383	1	1	0	Biosynthesis of Nicotinic Acid	Kynurenine 3-monooxygenase; required for the de novo biosynthesis of NAD from tryptophan via kynurenine; expression regulated by Hst1p; putative therapeutic target for Huntington disease	0.0527175
885	YDR247W	S000002655	VHS1	1386	1	1	0	Viable in a Hal3 Sit4 background	Cytoplasmic serine/threonine protein kinase; identified as a high-copy suppressor of the synthetic lethality of a sis2 sit4 double mutant, suggesting a role in G1/S phase progression; VHS1 has a paralog, SKS1, that arose from the whole genome duplication	0.0528346
886	YLR005W	S000003995	SSL1	1386	1	1	0	Suppressor of Stem-Loop mutation	Subunit of the core form of RNA polymerase transcription factor TFIIH; has both protein kinase and DNA-dependent ATPase/helicase activities; essential for transcription and nucleotide excision repair; interacts with Tfb4p	0.0528346
887	YPL201C	S000006122	YIG1	1386	1	1	0	Yeast protein Interacting with Glycerol 3-phosphatase	Protein that interacts with glycerol 3-phosphatase; plays a role in anaerobic glycerol production; localizes to the nucleus and cytosol	0.0528346
888	YGR004W	S000003236	PEX31	1389	1	1	43	PEroXisome related	Peroxisomal integral membrane protein; involved in negative regulation of peroxisome size; partially functionally redundant with Pex30p and Pex32p; probably acts at a step downstream of steps mediated by Pex28p and Pex29p; PEX31 has a paralog, PEX30, that arose from the whole genome duplication	0.0529518
889	YMR111C	S000004717	S000004717	1389	1	1	0		Protein of unknown function; green fluorescent protein (GFP)-fusion protein localizes to the nucleus; YMR111C is not an essential gene; forms nuclear foci upon DNA replication stress	0.0529518
890	YLR163C	S000004153	MAS1	1389	1	1	0	Mitochondrial ASsembly	Beta subunit of the mitochondrial processing protease (MPP); essential processing enzyme that cleaves the N-terminal targeting sequences from mitochondrially imported proteins	0.0529518
891	YKL143W	S000001626	LTV1	1392	1	1	0	Low Temperature Viability	Subunit of the EGO/GSE complex; the vacuolar/endosomal membrane associated EGO/GSE complex regulates exit from rapamycin-induced growth arrest, stimulating microautophagy and sorting of Gap1p from the endosome to the plasma membrane; required for ribosomal small subunit export from nucleus; required for growth at low temperature	0.0530691
892	YDR179W-A	S000002587	S000002587	1392	1	1	65	Nucleus-Vacuole Junction	Protein with a potential role in tethering ER and vacuoles; localizes to nucleus-vacuole junctions in an Mdm1p-dependent manner; contains a lipid-binding PXA domain	0.0530691
893	YER089C	S000000891	PTC2	1395	1	1	0	Phosphatase Two C	Type 2C protein phosphatase (PP2C); dephosphorylates Hog1p to limit maximal osmostress induced kinase activity; dephosphorylates Ire1p to downregulate the unfolded protein response; dephosphorylates Cdc28p; inactivates the DNA damage checkpoint; PTC2 has a paralog, PTC3, that arose from the whole genome duplication	0.0531864
894	YOR123C	S000005649	LEO1	1395	1	1	0	LEft Open reading frame	Component of the Paf1 complex; which associates with RNA polymerase II and is involved in histone methylation; plays a role in regulating Ty1 transposition; involved in transcription elongation as demonstrated by the G-less-based run-on (GLRO) assay	0.0531864
895	YBR199W	S000000403	KTR4	1395	1	1	100	Kre Two Related	Glycosyltransferase involved in protein glycosylation; transfers GDP-mannose to methyl-alpha-mannoside in vitro; member of the KRE2/MNT1 mannosyltransferase family of type II membrane proteins with a short cytoplasmic N-terminus, a membrane-spanning region and a highly conserved catalytic lumenal domain	0.0531864
896	YOR177C	S000005703	MPC54	1395	1	1	0	Meiotic Plaque Component	Component of the meiotic outer plaque; a membrane-organizing center which is assembled on the cytoplasmic face of the spindle pole body during meiosis II and triggers the formation of the prospore membrane; potential Cdc28p substrate	0.0531864
897	YNL317W	S000005261	PFS2	1398	1	1	0	Polyadenylation Factor Subunit	Integral subunit of the pre-mRNA CPF complex; the cleavage and polyadenylation factor (CPF) complex plays an essential role in mRNA 3'-end formation by bridging different processing factors and thereby promoting the assembly of the processing complex	0.0533039
898	YFL052W	S000001842	S000001842	1398	1	1	31	ZiNc Finger protein	Zinc cluster transcription factor that regulates respiratory growth; binds to promoters of genes involved in respiration, gluconeogenesis, and the glyoxylate shunt; required for normal carbon source utilization and stress response	0.0533039
899	YMR133W	S000004740	REC114	1403	1	1	0	RECombination	Protein involved in early stages of meiotic recombination; possibly involved in the coordination of recombination and meiotic division; mutations lead to premature initiation of the first meiotic division	0.0534999
900	YBR092C	S000000296	PHO3	1404	1	1	0	PHOsphate metabolism	Constitutively expressed acid phosphatase similar to Pho5p; brought to the cell surface by transport vesicles; hydrolyzes thiamin phosphates in the periplasmic space, increasing cellular thiamin uptake; expression is repressed by thiamin	0.0535391
901	YPL083C	S000006004	SEN54	1404	1	1	100	Splicing ENdonuclease	Subunit of the tRNA splicing endonuclease; tRNA splicing endonuclease (Sen complex) is composed of Sen2p, Sen15p, Sen34p, and Sen54p; Sen complex also cleaves the CBP1 mRNA at the mitochondrial surface	0.0535391
902	YKL021C	S000001504	MAK11	1407	1	1	0	MAintenance of Killer	Protein involved in an early step of 60S ribosomal subunit biogenesis; essential for cell growth and replication of killer M1 dsRNA virus; contains four beta-transducin repeats	0.0536568
903	YLR058C	S000004048	SHM2	1410	1	1	31	Serine HydroxyMethyltransferase	Cytosolic serine hydroxymethyltransferase; converts serine to glycine plus 5,10 methylenetetrahydrofolate; major isoform involved in generating precursors for purine, pyrimidine, amino acid, and lipid biosynthesis	0.0537746
904	YEL047C	S000000773	S000000773	1413	1	1	81	Fumarate ReDuctase	Soluble fumarate reductase; required with isoenzyme Osm1p for anaerobic growth; may interact with ribosomes, based on co-purification experiments; authentic, non-tagged protein is detected in purified mitochondria in high-throughput studies; similar to Arxula adeninovorans fumarate reductase; protein abundance increases in response to DNA replication stress; FRD1 has a paralog, OSM1, that arose from the whole genome duplication	0.0538926
905	YMR027W	S000004629	S000004629	1413	1	1	0		A metal-dependent phosphatase, part of the DUF89 protein family; dephosphorylates fructose-1-phosphate; human ortholog, C6orf211 is involved in response to DNA damage; green fluorescent protein (GFP)-fusion protein localizes to the nucleus and cytoplasm; YMR027W is not an essential gene	0.0538926
906	YKL178C	S000001661	STE3	1413	1	1	0	STErile	Receptor for a factor pheromone; couples to MAP kinase cascade to mediate pheromone response; transcribed in alpha cells and required for mating by alpha cells, ligand bound receptors endocytosed and recycled to the plasma membrane; GPCR	0.0538926
907	YNR026C	S000005309	SEC12	1416	1	1	0	SECretory	Guanine nucleotide exchange factor (GEF); activates Sar1p by catalyzing the exchange of GDP for GTP; required for the initiation of COPII vesicle formation in ER to Golgi transport; glycosylated integral membrane protein of the ER; SEC12 has a paralog, SED4, that arose from the whole genome duplication	0.0540106
908	YMR223W	S000004836	UBP8	1416	1	1	99	UBiquitin-specific processing Protease	Ubiquitin-specific protease component of the SAGA acetylation complex; required for SAGA (Spt-Ada-Gcn5-Acetyltransferase)-mediated deubiquitination of histone H2B	0.0540106
909	YML032C	S000004494	RAD52	1416	1	1	46	RADiation sensitive	Protein that stimulates strand exchange; stimulates strand exchange by facilitating Rad51p binding to single-stranded DNA; anneals complementary single-stranded DNA; involved in the repair of double-strand breaks in DNA during vegetative growth and meiosis and UV induced sister chromatid recombination	0.0540106
910	YGL172W	S000003140	NUP49	1419	1	1	0	NUclear Pore	FG-nucleoporin component of central core of the nuclear pore complex; contributes directly to nucleocytoplasmic transport and maintenance of the nuclear pore complex (NPC) permeability barrier; found in stable complex with Nic96p and two other FG-nucleoproteins (Nsp1p and Nup57p)	0.0541287
911	YKL221W	S000001704	MCH2	1422	1	1	0	MonoCarboxylate permease Homologue	Protein with similarity to mammalian monocarboxylate permeases; monocarboxylate permeases are involved in transport of monocarboxylic acids across the plasma membrane but mutant is not deficient in monocarboxylate transport	0.0542469
912	YGL012W	S000002980	ERG4	1422	1	1	0	ERGosterol biosynthesis	C-24(28) sterol reductase; catalyzes the final step in ergosterol biosynthesis; mutants are viable, but lack ergosterol	0.0542469
913	YIL039W	S000001301	TED1	1422	1	1	0	Trafficking of Emp24p/Erv25p-dependent cargo Disrupted	GPI-glycan remodelase; conserved phosphoesterase domain-containing protein; acts together with Emp24p/Erv25p in cargo exit from the ER; functional ortholog of mammalian GPI-glycan remodelase PGAP5; deletion confers sensitivity to 4-(N-(S-glutathionylacetyl)amino) phenylarsenoxide (GSAO)	0.0542469
914	YLR212C	S000004202	TUB4	1422	1	1	100	TUBulin	Gamma-tubulin; involved in nucleating microtubules from both the cytoplasmic and nuclear faces of the spindle pole body; protein abundance increases in response to DNA replication stress	0.0542469
915	YLR288C	S000004279	MEC3	1425	1	1	80	Mitosis Entry Checkpoint	DNA damage and meiotic pachytene checkpoint protein; subunit of a heterotrimeric complex (Rad17p-Mec3p-Ddc1p) that forms a sliding clamp, loaded onto partial duplex DNA by a clamp loader complex; homolog of human and S. pombe Hus1	0.0543652
916	YMR044W	S000004647	IOC4	1428	1	1	0	Iswi One Complex	Member of a complex (Isw1b) with Isw1p and Ioc2p; interacts directly with H3K36me3 nucleosomes through its PWWP domain to recruit the Isw1b complex to open reading frames in a Set2p-dependent manner; Isw1b exhibits nucleosome-stimulated ATPase activity and acts within coding regions to coordinate transcription elongation with termination and processing	0.0544836
917	YPL063W	S000005984	TIM50	1431	1	1	58	Translocase of the Inner Mitochondrial membrane	Essential component of the TIM23 complex; acts as receptor for the translocase of the inner mitochondrial membrane (TIM23) complex guiding incoming precursors from the TOM complex; may control the gating of the Tim23p-Tim17p channel	0.054602
918	YOR298W	S000005824	MUM3	1440	1	1	100	MUddled Meiosis	Protein of unknown function involved in outer spore wall organization; has similarity to the tafazzins superfamily of acyltransferases	0.054958
919	YDR181C	S000002589	SAS4	1446	1	1	0	Something About Silencing	Subunit of the SAS complex (Sas2p, Sas4p, Sas5p); acetylates free histones and nucleosomes and regulates transcriptional silencing; required for the HAT activity of Sas2p	0.0551958
920	YLR359W	S000004351	ADE13	1449	1	1	0	ADEnine requiring	Adenylosuccinate lyase; catalyzes two steps in the 'de novo' purine nucleotide biosynthetic pathway; expression is repressed by adenine and activated by Bas1p and Pho2p; mutations in human ortholog ADSL cause adenylosuccinase deficiency; human ADSL can complement yeast ADE13 null mutant	0.0553148
921	YLR394W	S000004386	CST9	1449	1	1	0	Chromosome STability	SUMO E3 ligase; required for synaptonemal complex formation; localizes to synapsis initiation sites on meiotic chromosomes; associates with centromeres early in meiosis, then with chromosome axes and finally with double-strand break sites that are engaged in repair by crossovers; potential Cdc28p substrate	0.0553148
922	YOR216C	S000005742	RUD3	1455	1	1	0	Relieves Uso1-1 transport Defect	Golgi matrix protein; involved in the structural organization of the cis-Golgi; interacts genetically with COG3 and USO1	0.0555531
923	YIL131C	S000001393	FKH1	1455	1	1	99	ForK head Homolog	Forkhead family transcription factor; rate-limiting replication origin activator; evolutionarily conserved lifespan regulator; binds multiple chromosomal elements with distinct specificities, cell cycle dynamics; regulates transcription elongation, chromatin silencing at mating loci, expression of G2/M phase genes; facilitates clustering, activation of early-firing replication origins; binds HML recombination enhancer, regulates donor preference during mating-type switching	0.0555531
924	YHR030C	S000001072	SLT2	1455	1	1	0	Suppressor of the LyTic phenotype	Serine/threonine MAP kinase; coordinates expression of all 19S regulatory particle assembly-chaperones (RACs) to control proteasome abundance; involved in regulating maintenance of cell wall integrity, cell cycle progression, nuclear mRNA retention in heat shock, septum assembly; required for mitophagy, pexophagy; affects recruitment of mitochondria to phagophore assembly site; plays role in adaptive response of cells to cold; regulated by the PKC1-mediated signaling pathway	0.0555531
925	YDL089W	S000002247	NUR1	1455	1	1	0	NUclear Rim1	Protein involved in regulation of mitotic exit; dephosphorylation target of Cdc14p in anaphase, which promotes timely rDNA segregation and allows mitotic progression; interacts with Csm1p, Lrs4p; required for rDNA repeat stability; null mutant causes increase in unequal sister-chromatid exchange; GFP-fusion protein localizes to the nuclear periphery, possible Cdc28p substrate	0.0555531
926	YLR108C	S000004098	S000004098	1458	1	1	0		Protein of unknown function; green fluorescent protein (GFP)-fusion protein localizes to the nucleus; YLR108C is not an esssential gene; protein abundance increases in response to DNA replication stress; YLR108C has a paralog, YDR132C, that arose from the whole genome duplication	0.0556724
927	YPL175W	S000006096	SPT14	1459	1	1	0	SuPpressor of Ty	UDP-glycosyltransferase subunit of the GPI-GnT complex; UDP-GlcNAc-binding and catalytic subunit of the enzyme that mediates the first step in glycosylphosphatidylinositol (GPI) biosynthesis, mutations cause defects in transcription and in biogenesis of cell wall proteins	0.0557122
928	YER141W	S000000943	COX15	1461	1	1	0	Cytochrome c OXidase	Heme a synthase; required for the hydroxylation of heme O to form heme A, an essential prosthetic group for cytochrome c oxidase; oligomerization is required for function	0.0557918
929	YER133W	S000000935	GLC7	1464	1	1	0	GLyCogen	Type 1 S/T protein phosphatase (PP1) catalytic subunit; involved in glycogen metabolism, sporulation and mitotic progression; interacts with multiple regulatory subunits; regulates actomyosin ring formation; subunit of CPF; recruited to mating projections by Afr1p interaction; regulates nucleocytoplasmic shuttling of Hxk2p; import into the nucleus is inhibited during spindle assembly checkpoint arrest; involved in dephosphorylating Rps6a/b and Bnr1p	0.0559113
930	YMR140W	S000004748	SIP5	1470	1	1	0	Snf1 Interacting Protein	Protein of unknown function; interacts with both the Reg1p/Glc7p phosphatase and the Snf1p kinase; forms cytoplasmic foci upon DNA replication stress	0.0561505
931	YDR402C	S000002810	DIT2	1470	1	1	42	DITyrosine	N-formyltyrosine oxidase; sporulation-specific microsomal enzyme involved in the production of N,N-bisformyl dityrosine required for spore wall maturation, homologous to cytochrome P-450s; SWAT-GFP and mCherry fusion proteins localize to the endoplasmic reticulum and vacuole respectively	0.0561505
932	YPR138C	S000006342	MEP3	1470	1	1	0		Ammonium permease of high capacity and low affinity; belongs to Mep-Amt-Rh family of well-conserved ammonium (NH4+) transporters that includes the human Rh factors; expression is under the nitrogen catabolite repression regulation ammonia permease activity regulated by TORC1 effectors, Npr1p and Par32p; MEP3 has a paralog, MEP1, that arose from the whole genome duplication	0.0561505
933	YJL081C	S000003617	ARP4	1470	1	1	0	Actin-Related Protein	Nuclear actin-related protein involved in chromatin remodeling; component of chromatin-remodeling enzyme complexes	0.0561505
934	YNL022C	S000004967	S000004967	1473	1	1	0		rRNA m5C methyltransferase; methylates cytosine at position 2278 of 25S rRNA while Nop2p methylates cytosine at position 2870; contains seven beta-strand methyltransferase motif; localized to the nucleolus; interacts with Trm112p; homolog of NSUN5A, a human gene which is deleted in Williams-Beuren Syndrome	0.0562702
935	YGL059W	S000003027	PKP2	1476	1	1	0	Protein Kinase of PDH	Mitochondrial protein kinase; negatively regulates activity of the pyruvate dehydrogenase complex by phosphorylating the ser-133 residue of the Pda1p subunit; acts in concert with kinase Pkp1p and phosphatases Ptc5p and Ptc6p; relocalizes from mitochondrion to cytoplasm upon DNA replication stress	0.0563901
936	YOL112W	S000005472	MSB4	1479	1	1	0	Multicopy Suppression of a Budding defect	GTPase-activating protein of the Ras superfamily; acts primarily on Sec4p, localizes to the bud site and bud tip; msb3 msb4 double mutation causes defects in secretion and actin organization; similar to the TBC-domain Tre2 oncogene; MSB4 has a paralog, MSB3, that arose from the whole genome duplication; human homolog USP6NL can complement yeast msb3 msb4 double null mutant	0.05651
937	YDR240C	S000002648	SNU56	1479	1	1	97	Small NUclear ribonucleoprotein associated	Component of U1 snRNP required for mRNA splicing via spliceosome; yeast specific, no metazoan counterpart; interacts with mRNA in commitment complex	0.05651
938	YER051W	S000000853	JHD1	1479	1	1	0	JmjC domain-containing Histone Demethylase	JmjC domain family histone demethylase specific for H3-K36; similar to proteins found in human, mouse, drosophila, X. laevis, C. elegans, and S. pombe	0.05651
939	YPL219W	S000006140	PCL8	1479	1	1	46	Pho85 CycLin	Cyclin; interacts with Pho85p cyclin-dependent kinase (Cdk) to phosphorylate and regulate glycogen synthase, also activates Pho85p for Glc8p phosphorylation; PCL8 has a paralog, PCL10, that arose from the whole genome duplication	0.05651
940	YPR169W	S000006373	JIP5	1479	1	1	0	Jumonji domain Interacting Protein	Protein required for biogenesis of the large ribosomal subunit; required for biogenesis of the large ribosomal subunit; interacts with proteins involved in RNA processing, ribosome biogenesis, ubiquitination and demethylation; similar to WDR55, a human WD repeat protein; essential gene	0.05651
941	YAL010C	S000000008	MDM10	1482	1	1	68	Mitochondrial Distribution and Morphology	Subunit of both the ERMES and the SAM complex; component of ERMES complex which acts as a molecular tether between the mitochondria and the ER, necessary for efficient phospholipid exchange between organelles and for mitophagy; SAM/TOB complex component that functions in the assembly of outer membrane beta-barrel proteins; involved in mitochondrial inheritance and morphology; ERMES complex is often co-localized with peroxisomes and concentrated areas of pyruvate dehydrogenase	0.05663
942	YDR132C	S000002539	S000002539	1488	1	1	100	Mitochondrial oRganization of gene eXpression (MIOREX)	Protein that associates with the large mitoribosomal subunit; abundance and relative nuclear distribution to the protein increases upon DNA replication stress; YDR132C has a paralog, YLR108C, that arose from the whole genome duplication	0.0568703
943	YEL071W	S000000797	DLD3	1491	1	1	0	D-Lactate Dehydrogenase	2-hydroxyglutarate transhydrogenase, and minor D-lactate dehydrogenase; converts D-2-hydroxyglutarate (D-2HG), an oncometabolite, to alpha-ketoglutarate in the presence of FAD, with concomitant reduction of pyruvate to D-lactate; minor lactate dehydrogenase activity; component of the retrograde regulon that consists of genes whose expression are stimulated by damage to mitochondria and reduced in cells grown with glutamate as the sole nitrogen source; located in the cytoplasm	0.0569906
944	YOL061W	S000005422	PRS5	1491	1	1	44	PhosphoRibosylpyrophosphate Synthetase	5-phospho-ribosyl-1(alpha)-pyrophosphate synthetase; synthesizes PRPP, which is required for nucleotide, histidine, and tryptophan biosynthesis; one of five related enzymes, which are active as heteromultimeric complexes; forms cytoplasmic foci upon DNA replication stress	0.0569906
945	YOL137W	S000005497	BSC6	1494	1	1	60	Bypass of Stop Codon	Protein of unknown function with 8 putative transmembrane segments; ORF exhibits genomic organization compatible with a translational readthrough-dependent mode of expression	0.057111
946	YNL142W	S000005086	MEP2	1500	1	1	0		Ammonium permease involved in regulation of pseudohyphal growth; belongs to Mep-Amt-Rh family of well-conserved ammonium (NH4+) transporters that includes human Rh factors; expression is under the nitrogen catabolite repression regulation; activity is controlled by phospho-silencing; phosphorylation of Mep2 mediated by Npr1; dephosphorylation involves Psr1p and Psr2p	0.057352
947	YHR065C	S000001107	RRP3	1506	1	1	0	Ribosomal RNA Processing	Protein involved in rRNA processing; required for maturation of the 35S primary transcript of pre-rRNA and for cleavage leading to mature 18S rRNA; homologous to eIF-4a, which is a DEAD box RNA-dependent ATPase with helicase activity	0.0575934
948	YKR063C	S000001771	LAS1	1509	1	1	0	Lethal in the Absence of SSD1-v	Endonuclease involved in pre-rRNA processing at both ends of ITS2; functions with Grc3p in a conserved mechanism to modulate rRNA processing and ribosome biogenesis; may coordinate the action of the Rat1p-Rai1p exoRNAse; required for the G1/S cell cycle transition; human ortholog is Las1L; mutants require the SSD1-v allele for viability	0.0577142
949	YLR094C	S000004084	GIS3	1509	1	1	0	GIg1-2 Suppressor	Protein of unknown function	0.0577142
950	YGL017W	S000002985	ATE1	1512	1	1	0	Arginyl-tRNA-protein transfErase	Arginyl-tRNA-protein transferase; catalyzes post-translational conjugation of arginine to the amino termini of acceptor proteins which are then subject to degradation via the N-end rule pathway	0.0578351
951	YKL175W	S000001658	ZRT3	1512	1	1	0	Zinc-Regulated Transporter	Vacuolar membrane zinc transporter; transports zinc from storage in the vacuole to the cytoplasm when needed; transcription is induced under conditions of zinc deficiency	0.0578351
952	YER064C	S000000866	S000000866	1518	1	1	0	VHt1 Regulator	Non-essential nuclear protein; null mutation has global effects on transcription; VHR2 has a paralog, VHR1, that arose from the whole genome duplication; relative distribution to the nucleus increases upon DNA replication stress	0.0580772
953	YGR229C	S000003461	SMI1	1518	1	1	0	Suppressor of MAR Inhibitor	Protein involved in the regulation of cell wall synthesis; proposed to be involved in coordinating cell cycle progression with cell wall integrity	0.0580772
954	YPL181W	S000006102	CTI6	1521	1	1	0	Cyc8-Tup1 Interacting protein	Component of the Rpd3L histone deacetylase complex; relieves transcriptional repression by binding to the Cyc8p-Tup1p corepressor and recruiting the SAGA complex to the repressed promoter; contains a PHD finger domain	0.0581983
955	YDR030C	S000002437	RAD28	1521	1	1	0	RADiation sensitive	Protein involved in DNA repair; related to the human CSA protein that is involved in transcription-coupled repair nucleotide excision repair	0.0581983
956	YDR168W	S000002575	CDC37	1521	1	1	0	Cell Division Cycle	Essential Hsp90p co-chaperone; necessary for passage through the START phase of the cell cycle; stabilizes protein kinase nascent chains and participates along with Hsp90p in their folding	0.0581983
957	YMR170C	S000004780	ALD2	1521	1	1	34	ALdehyde Dehydrogenase	Cytoplasmic aldehyde dehydrogenase; involved in ethanol oxidation and beta-alanine biosynthesis; uses NAD+ as the preferred coenzyme; expression is stress induced and glucose repressed; very similar to Ald3p	0.0581983
958	YHR186C	S000001229	KOG1	4674	2	2	49	Kontroller Of Growth	Subunit of TORC1; TORC1 is a rapamycin-sensitive complex involved in growth control that contains Tor1p or Tor2p, Lst8p and Tco89p; contains four HEAT repeats and seven WD-40 repeats; may act as a scaffold protein to couple TOR and its effectors	0.0583029
959	YLR121C	S000004111	YPS3	1527	1	1	0	YaPSin	Aspartic protease; member of the yapsin family of proteases involved in cell wall growth and maintenance; attached to the plasma membrane via a glycosylphosphatidylinositol (GPI) anchor	0.058441
960	YFL021W	S000001873	GAT1	1533	1	1	0		Transcriptional activator of nitrogen catabolite repression genes; contains a GATA-1-type zinc finger DNA-binding motif; activity and localization regulated by nitrogen limitation and Ure2p; different translational starts produce two major and two minor isoforms that are differentially regulated and localized	0.0586839
961	YMR177W	S000004789	MMT1	1533	1	1	0	Mitochondrial Metal Transporter	Putative metal transporter involved in mitochondrial iron accumulation; MMT1 has a paralog, MMT2, that arose from the whole genome duplication	0.0586839
962	YOR310C	S000005837	NOP58	1536	1	1	0	NucleOlar Protein of 58 kDa	Protein involved in producing mature rRNAs and snoRNAs; involved in pre-rRNA processing, 18S rRNA synthesis, and snoRNA synthesis; component of the small subunit processome complex, which is required for processing of pre-18S rRNA	0.0588055
963	YML128C	S000004597	MSC1	1542	1	1	0	Meiotic Sister-Chromatid recombination	Protein of unknown function; mutant is defective in directing meiotic recombination events to homologous chromatids; the authentic, non-tagged protein is detected in highly purified mitochondria and is phosphorylated	0.059049
964	YDR169C	S000002576	STB3	1542	1	1	93	Sin Three Binding protein	Ribosomal RNA processing element (RRPE)-binding protein; involved in the glucose-induced transition from quiescence to growth; restricted to nucleus in quiescent cells, released into cytoplasm after glucose repletion; binds Sin3p; relative distribution to the nucleus increases upon DNA replication stress	0.059049
965	YDR256C	S000002664	CTA1	1548	1	1	100	CaTalase A	Catalase A; breaks down hydrogen peroxide in the peroxisomal matrix formed by acyl-CoA oxidase (Pox1p) during fatty acid beta-oxidation	0.0592929
966	YOR378W	S000005905	S000005905	1548	1	1	0	AMmonium Facilitator	Low affinity NH4+ transporter; member of the DHA2 family of drug:H+ anti porters; putative paralog of ATR1; but not required for boron tolerance; non-essential gene	0.0592929
967	YPR002W	S000006206	PDH1	1551	1	1	0	prpD Homolog	Putative 2-methylcitrate dehydratase; mitochondrial protein that participates in respiration; induced by diauxic shift; homologous to E. coli PrpD, may take part in the conversion of 2-methylcitrate to 2-methylisocitrate	0.0594149
968	YBR127C	S000000331	VMA2	1554	1	1	100	Vacuolar Membrane Atpase	Subunit B of V1 peripheral membrane domain of vacuolar H+-ATPase; electrogenic proton pump found throughout the endomembrane system; contains nucleotide binding sites; also detected in the cytoplasm; protein abundance increases in response to DNA replication stress; human homolog ATP6V1B1, implicated in autosomal-recessive distal renal tubular acidosis (RTA) with sensorineural deafness, complements yeast null mutant	0.0595371
969	YCR098C	S000000695	GIT1	1557	1	1	59	GlycerophosphoInosiTol	Plasma membrane permease; mediates uptake of glycerophosphoinositol and glycerophosphocholine as sources of the nutrients inositol and phosphate; expression and transport rate are regulated by phosphate and inositol availability	0.0596593
970	YDR463W	S000002871	STP1	1560	1	1	0	Species-specific tRNA Processing	Transcription factor; contains a N-terminal regulatory motif (RI) that acts as a cytoplasmic retention determinant and as an Asi dependent degron in the nucleus; undergoes proteolytic processing by SPS (Ssy1p-Ptr3p-Ssy5p)-sensor component Ssy5p in response to extracellular amino acids; activates transcription of amino acid permease genes and may have a role in tRNA processing; STP1 has a paralog, STP2, that arose from the whole genome duplication	0.0597816
971	YDR009W	S000002416	GAL3	1563	1	1	0	GALactose metabolism	Transcriptional regulator; involved in activation of the GAL genes in response to galactose; forms a complex with Gal80p to relieve Gal80p inhibition of Gal4p; binds galactose and ATP but does not have galactokinase activity; GAL3 has a paralog, GAL1, that arose from the whole genome duplication	0.059904
972	YCR068W	S000000664	ATG15	1563	1	1	0	AuTophaGy related	Phospholipase; preferentially hydrolyses phosphatidylserine, with minor activity against cardiolipin and phosphatidylethanolamine; required for lysis of autophagic and CVT bodies; targeted to intravacuolar vesicles during autophagy via the multivesicular body (MVB) pathway; required for the maintenance of lipid droplet quantity after the diauxic shift; regulates lipolysis; expression regulated by Yap1p during autophagy	0.059904
973	YER073W	S000000875	ALD5	1563	1	1	0	ALdehyde Dehydrogenase	Mitochondrial aldehyde dehydrogenase; involved in regulation or biosynthesis of electron transport chain components and acetate formation; activated by K+; utilizes NADP+ as the preferred coenzyme; constitutively expressed	0.059904
974	YNL029C	S000004974	KTR5	1569	1	1	0	Kre Two Related	Putative mannosyltransferase involved in protein glycosylation; member of the KRE2/MNT1 mannosyltransferase family; KTR5 has a paralog, KTR7, that arose from the whole genome duplication	0.0601491
975	YDL156W	S000002315	S000002315	1569	1	1	0	Changed Mutation Rate	Nuclear protein with a role in protein quality control; localizes to the intranuclear quality control compartment (INQ) in response to proteasome inhibition or DNA replication stress; INQ likely sequesters proteins involved in DNA metabolism for degradation or re-folding; DNA-binding protein with preference for UV-damaged DNA; contains three WD domains (WD-40 repeat); human ortholog WDR76 also exhibits perinuclear localization under similar stress conditions	0.0601491
976	YLR324W	S000004316	PEX30	1572	1	1	50	PEroXisome related	ER-resident protein involved in peroxisomal biogenesis; ER-localized protein that associates with peroxisomes; interacts with Pex29p and reticulons Rtn1p and Yop1p to regulate peroxisome biogenesis from the ER; role in peroxisomal-destined vesicular flow from the ER; partially redundant with Pex31p; may function at a step downstream of steps mediated by Pex28p and Pex29p; PEX30 has a paralog, PEX31, that arose from the whole genome duplication	0.0602718
977	YOR359W	S000005886	VTS1	1572	1	1	69	VTi1-2 Suppressor	Flap-structured DNA-binding and RNA-binding protein; stimulates deadenylation-dependent mRNA degradation mediated by the CCR4-NOT deadenylase complex; member of the Smaug (Smg) family of post-transcriptional regulators which bind RNA through a conserved sterile alpha motif (SAM) domain that interacts with Smg recognition element (SREs) containing transcripts; stimulates Dna2p endonuclease activity	0.0602718
978	YMR029C	S000004631	FAR8	1572	1	1	0	Factor ARrest	Protein involved in recovery from arrest in response to pheromone; acts in a cell cycle arrest recovery pathway independent from Far1p; interacts with Far3p, Far7p, Far9p, Far10p, and Far11p	0.0602718
979	YHR151C	S000001194	MTC6	1581	1	1	0	Maintenance of Telomere Capping	Protein of unknown function; mtc6 is synthetically sick with cdc13-1; SWAT-GFP and mCherry fusion proteins localize to the vacuole while SWAT-GFP fusion also localizes to the endoplasmic reticulum	0.0606403
980	YOR360C	S000005887	PDE2	1581	1	1	0	PhosphoDiEsterase	High-affinity cyclic AMP phosphodiesterase; component of the cAMP-dependent protein kinase signaling system, protects the cell from extracellular cAMP, contains readthrough motif surrounding termination codon	0.0606403
981	YBL015W	S000000111	ACH1	1581	1	1	0	Acetyl CoA Hydrolase	Protein with CoA transferase activity; particularly for CoASH transfer from succinyl-CoA to acetate; has minor acetyl-CoA-hydrolase activity; phosphorylated; required for acetate utilization and for diploid pseudohyphal growth	0.0606403
982	YLR310C	S000004301	CDC25	4770	2	2	25	Cell Division Cycle	Membrane bound guanine nucleotide exchange factor; also known as a GEF or GDP-release factor; indirectly regulates adenylate cyclase through activation of Ras1p and Ras2p by stimulating the exchange of GDP for GTP; required for progression through G1; thermosensitivity of the cdc25-5 mutant is functionally complemented by human RASGRF1 or by a fragment of human SOS1 comprising the CDC25-related catalytic domain	0.0606696
983	YDR072C	S000002479	IPT1	1584	1	1	0	InositolPhosphoTransferase	Inositolphosphotransferase; involved in synthesis of mannose-(inositol-P)2-ceramide (M(IP)2C), the most abundant sphingolipid; can mutate to resistance to the antifungals syringomycin E and DmAMP1 and to K. lactis zymocin	0.0607633
984	YKL074C	S000001557	MUD2	1584	1	1	0	Mutant U1 Die	Protein involved in early pre-mRNA splicing; component of the pre-mRNA-U1 snRNP complex, the commitment complex; interacts with Msl5p/BBP splicing factor and Sub2p; similar to metazoan splicing factor U2AF65	0.0607633
985	YDL088C	S000002246	ASM4	1587	1	1	0	Anti-Suppressor in Multicopy	FG-nucleoporin component of central core of nuclear pore complex (NPC); contributes directly to nucleocytoplasmic transport; induces membrane tubulation, which may contribute to nuclear pore assembly; ASM4 has a paralog, NUP53, that arose from the whole genome duplication	0.0608864
986	YAL028W	S000000026	FRT2	1587	1	1	0	Functionally Related to TCP1	Tail-anchored ER membrane protein of unknown function; interacts with homolog Frt1p; promotes growth in conditions of high Na+, alkaline pH, or cell wall stress, possibly via a role in posttranslational translocation; potential Cdc28p substrate; FRT2 has a paralog, FRT1, that arose from the whole genome duplication	0.0608864
987	YDR534C	S000002942	FIT1	1587	1	1	92	Facilitator of Iron Transport	Mannoprotein that is incorporated into the cell wall; incorporated via a glycosylphosphatidylinositol (GPI) anchor; involved in the retention of siderophore-iron in the cell wall	0.0608864
988	YDL143W	S000002302	CCT4	1587	1	1	0	Chaperonin Containing TCP-1	Subunit of the cytosolic chaperonin Cct ring complex; related to Tcp1p, required for the assembly of actin and tubulins in vivo	0.0608864
989	YHL035C	S000001027	VMR1	4779	2	2	0	Vacuolar Multidrug Resistance	Vacuolar membrane protein; involved in multiple drug resistance and metal sensitivity; ATP-binding cassette (ABC) family member involved in drug transport; potential Cdc28p substrate; induced under respiratory conditions; VMR1 has a paralog, YBT1, that arose from the whole genome duplication	0.0608938
990	YLL055W	S000003978	YCT1	1596	1	1	0	Yeast Cysteine Transporter	High-affinity cysteine-specific transporter; has similarity to the Dal5p family of transporters; green fluorescent protein (GFP)-fusion protein localizes to the endoplasmic reticulum; YCT1 is not an essential gene	0.0612562
991	YMR110C	S000004716	HFD1	1599	1	1	0	Homolog of Fatty aldehyde Dehydrogenase	Dehydrogenase involved in ubiquinone and sphingolipid metabolism; converts 4-hydroxybenzaldehyde into 4-hydroxybenzoate for ubiquinone anabolism, hexadecenal to hexadecenoic acid in sphingosine 1-phosphate catabolism; human homolog ALDH3A2, mutated in Sjogren-Larsson syndrome, can rescue yeast hfd1 mutant; human ALDH3A1, but not ALDH3A2, rescues pABA- respiratory growth phenotype of hfd1 null; data suggest that dual functions of Hfd1p have diverged in human ALDH3A1, ALDH3A2	0.0613796
992	YDR195W	S000002603	REF2	1602	1	1	0	RNA End Formation	RNA-binding protein; involved in the cleavage step of mRNA 3'-end formation prior to polyadenylation, and in snoRNA maturation; part of holo-CPF subcomplex APT, which associates with 3'-ends of snoRNA- and mRNA-encoding genes; putative regulatory subunit of type 1 protein phosphatase Glc7p, required for actomyosin ring formation, and for timely dephosphorylation and release of Bnr1p from the division site; relocalizes to the cytosol in response to hypoxia	0.0615031
993	YJL153C	S000003689	INO1	1602	1	1	100	INOsitol requiring	Inositol-3-phosphate synthase; involved in synthesis of inositol phosphates and inositol-containing phospholipids; transcription is coregulated with other phospholipid biosynthetic genes by Ino2p and Ino4p, which bind the UASINO DNA element	0.0615031
994	YDR403W	S000002811	DIT1	1611	1	1	42	DITyrosine	Sporulation-specific enzyme required for spore wall maturation; involved in the production of a soluble LL-dityrosine-containing precursor of the spore wall; transcripts accumulate at the time of prospore enclosure	0.0618742
995	YMR279C	S000004892	S000004892	1623	1	1	0	AminoTriazole Resistance	Putative boron transporter involved in boron efflux and resistance; overexpression mutant but not null mutant displays boron tolerance phenotype; identified as a heat-induced gene in a high-throughout screen; YMR279C is not an essential gene; YMR279C has a paralog, ATR1, that arose from the whole genome duplication	0.0623702
996	YBL080C	S000000176	PET112	1626	1	1	0	PETite colonies	Subunit of the trimeric GatFAB AmidoTransferase(AdT) complex; involved in the formation of Q-tRNAQ; mutation is functionally complemented by the bacterial GatB ortholog	0.0624944
997	YDR057W	S000002464	YOS9	1629	1	1	0	Yeast OS-9 homolog	ER quality-control lectin; integral subunit of the HRD ligase; participates in efficient ER retention of misfolded proteins by recognizing them and delivering them to Hrd1p; binds to glycans with terminal alpha-1,6 linked mannose on misfolded N-glycosylated proteins and participates in targeting proteins to ERAD; member of the OS-9 protein family	0.0626187
998	YJL058C	S000003594	BIT61	1632	1	1	48	Binding partner of Tor2p	Subunit of TORC2 membrane-associated complex; involved in regulation of cell cycle-dependent actin cytoskeletal dynamics during polarized growth and cell wall integrity; BIT61 has a paralog, BIT2, that arose from the whole genome duplication	0.062743
999	YBR222C	S000000426	PCS60	1632	1	1	0	Peroxisomal CoA-dependent Synthetase	Oxalyl-CoA synthetase; capable of catalyzing conversion of oxalate to oxalyl-CoA; catalyzes first step in pathway of oxalate degradation that functions to protect yeast from inhibitory effects of oxalate; peroxisomal protein that binds mRNA; localizes to both peroxisomal peripheral membrane and matrix, expression is highly inducible by oleic acid; similar to E. coli long chain acyl-CoA synthetase	0.062743
1000	YOR191W	S000005717	ULS1	4860	2	2	26	Ubiquitin Ligase for SUMO conjugates	Swi2/Snf2-related translocase, SUMO-Targeted Ubiquitin Ligase (STUbL); required for maintenance of NHEJ inhibition at telomeres; functions at telomeres to translocate and ubiquitinylate poly-sumoylated Rap1p for proteosomal degradation; plays role in antagonizing silencing during mating-type switching; only known STUbL with a translocase activity; contains RING finger domain; relocalizes from nucleus to cytoplasm upon DNA replication stress	0.0629287
1001	YDL085W	S000002243	NDE2	1638	1	1	0	NADH Dehydrogenase, External	Mitochondrial external NADH dehydrogenase; catalyzes the oxidation of cytosolic NADH; Nde1p and Nde2p are involved in providing the cytosolic NADH to the mitochondrial respiratory chain; NDE2 has a paralog, NDE1, that arose from the whole genome duplication	0.062992
1002	YPL256C	S000006177	CLN2	1638	1	1	84	CycLiN	G1 cyclin involved in regulation of the cell cycle; activates Cdc28p kinase to promote the G1 to S phase transition; late G1 specific expression depends on transcription factor complexes, MBF (Swi6p-Mbp1p) and SBF (Swi6p-Swi4p); CLN2 has a paralog, CLN1, that arose from the whole genome duplication; cell cycle arrest phenotype of the cln1 cln2 cln3 triple null mutant is complemented by any of human cyclins CCNA2, CCNB1, CCNC, CCND1, or CCNE1	0.062992
1003	YER168C	S000000970	CCA1	1641	1	1	0	tRNA CCA-pyrophosphorylase	ATP (CTP):tRNA-specific tRNA nucleotidyltransferase; different forms targeted to the nucleus, cytosol, and mitochondrion are generated via the use of multiple transcriptional and translational start sites; human homolog TRNT1 complements yeast null mutant	0.0631167
1004	YOR380W	S000005907	RDR1	1641	1	1	0	Repressor of Drug Resistance	Transcriptional repressor involved in regulating multidrug resistance; negatively regulates expression of the PDR5 gene; member of the Gal4p family of zinc cluster proteins	0.0631167
1005	YMR199W	S000004812	CLN1	1641	1	1	0	CycLiN	G1 cyclin involved in regulation of the cell cycle; activates Cdc28p kinase to promote the G1 to S phase transition; late G1 specific expression depends on transcription factor complexes, MBF (Swi6p-Mbp1p) and SBF (Swi6p-Swi4p); CLN1 has a paralog, CLN2, that arose from the whole genome duplication; cell cycle arrest phenotype of the cln1 cln2 cln3 triple null mutant is complemented by any of human cyclins CCNA2, CCNB1, CCNC, CCND1, or CCNE1	0.0631167
1006	YGR041W	S000003273	BUD9	1644	1	1	0	BUD site selection	Protein involved in bud-site selection; mutant has increased aneuploidy tolerance; diploid mutants display a unipolar budding pattern instead of the wild-type bipolar pattern, and bud at the distal pole; BUD9 has a paralog, BUD8, that arose from the whole genome duplication	0.0632414
1007	YHR050W	S000001092	SMF2	1650	1	1	0	Suppressor of Mitochondria import Function	Divalent metal ion transporter involved in manganese homeostasis; has broad specificity for di-valent and tri-valent metals; post-translationally regulated by levels of metal ions; member of the Nramp family of metal transport proteins	0.0634911
1008	YMR171C	S000004781	EAR1	1653	1	1	0	Endosomal Adaptor of Rsp5p	Specificity factor required for Rsp5p-dependent ubiquitination; also required for sorting of specific cargo proteins at the multivesicular body; mRNA is targeted to the bud via the mRNA transport system involving She2p	0.063616
1009	YJL111W	S000003647	CCT7	1653	1	1	0	Chaperonin Containing TCP-1	Subunit of the cytosolic chaperonin Cct ring complex; related to Tcp1p, required for the assembly of actin and tubulins in vivo; mutant has increased aneuploidy tolerance	0.063616
1010	YKR017C	S000001725	S000001725	1656	1	1	0	Histone E3 Ligase	RING finger ubiquitin ligase (E3); involved in ubiquitination and degradation of excess histones; interacts with Ubc4p and Rad53p; null mutant sensitive to hydroxyurea (HU)	0.0637411
1011	YOL055C	S000005416	THI20	1656	1	1	0	THIamine metabolism	Trifunctional enzyme of thiamine biosynthesis, degradation and salvage; has hydroxymethylpyrimidine (HMP) kinase, HMP-phosphate (HMP-P) kinase and thiaminase activities; member of a gene family with THI21 and THI22; HMP and HMP-P kinase activity redundant with Thi21p	0.0637411
1012	YBR200W	S000000404	BEM1	1656	1	1	0	Bud EMergence	Protein containing SH3-domains; involved in establishing cell polarity and morphogenesis; functions as a scaffold protein for complexes that include Cdc24p, Ste5p, Ste20p, and Rsr1p	0.0637411
1013	YER082C	S000000884	UTP7	1665	1	1	0	U Three Protein	Nucleolar protein; component of the small subunit (SSU) processome containing the U3 snoRNA that is involved in processing of pre-18S rRNA	0.0641167
1014	YMR036C	S000004639	MIH1	1665	1	1	0	Mitotic Inducer Homolog	Protein tyrosine phosphatase involved in cell cycle control; regulates the phosphorylation state of Cdc28p; homolog of S. pombe cdc25	0.0641167
1015	YNL182C	S000005126	IPI3	1668	1	1	56	Involved in Processing ITS2	Component of the Rix1 complex and pre-replicative complexes (pre-RCs); required for processing of ITS2 sequences from 35S pre-rRNA; component of the pre-60S ribosomal particle with the dynein-related AAA-type ATPase Mdn1p; required for pre-RC formation and maintenance during DNA replication licensing; highly conserved protein which contains several WD40 motifs; IPI3 is an essential gene; other members include Rix1p, Ipi1p, and Ipi3p	0.0642421
1016	YER140W	S000000942	S000000942	1671	1	1	0	ER Membrane Protein of 65 kDa	Integral membrane protein of the ER; forms an ER-membrane associated protein complex with Slp1p; identified along with SLP1 in a screen for mutants defective in the unfolded protein response (UPR); proposed to function in the folding of integral membrane proteins; interacts genetically with MPS3; the authentic, non-tagged protein is detected in highly purified mitochondria in high-throughput studies	0.0643675
1017	YOL105C	S000005465	WSC3	1671	1	1	0	cell Wall integrity and Stress response Component	Sensor-transducer of the stress-activated PKC1-MPK1 signaling pathway; involved in maintenance of cell wall integrity; involved in response to heat shock and other stressors; regulates 1,3-beta-glucan synthesis; WSC3 has a paralog, WSC2, that arose from the whole genome duplication	0.0643675
1018	YDR358W	S000002766	GGA1	1674	1	1	96	Golgi-localized, Gamma-adaptin ear homology, Arf-binding protein	Golgi-localized protein with homology to gamma-adaptin; interacts with and regulates Arf1p and Arf2p in a GTP-dependent manner in order to facilitate traffic through the late Golgi; GGA1 has a paralog, GGA2, that arose from the whole genome duplication	0.0644931
1019	YPL120W	S000006041	VPS30	1674	1	1	0	Vacuolar Protein Sorting	Subunit of phosphatidylinositol (PtdIns) 3-kinase complexes I and II; Complex I is essential in autophagy, Complex II is required for vacuolar protein sorting; required for overflow degradation of misfolded proteins when ERAD is saturated; C-terminus has novel globular fold essential for autophagy through the targeting of the PI3-kinase complex I to the pre-autophagosomal structure; ortholog of higher eukaryote gene Beclin 1; human BECN1 can complement yeast null mutant	0.0644931
1020	YGL257C	S000003226	MNT2	1677	1	1	0	MaNnosylTransferase	Mannosyltransferase; involved in adding the 4th and 5th mannose residues of O-linked glycans	0.0646187
1021	YGL244W	S000003213	RTF1	1677	1	1	0	Restores TBP Function	Subunit of RNAPII-associated chromatin remodeling Paf1 complex; regulates gene expression by directing cotranscriptional histone modification, influences transcription and chromatin structure through several independent functional domains; directly or indirectly regulates DNA-binding properties of Spt15p and relative activities of different TATA elements; involved in transcription elongation as demonstrated by the G-less-based run-on (GLRO) assay	0.0646187
1022	YDL106C	S000002264	PHO2	1680	1	1	49	PHOsphate metabolism	Homeobox transcription factor; regulatory targets include genes involved in phosphate metabolism; binds cooperatively with Pho4p to the PHO5 promoter; phosphorylation of Pho2p facilitates interaction with Pho4p; relocalizes to the cytosol in response to hypoxia	0.0647444
1023	YDR212W	S000002620	TCP1	1680	1	1	0	Tailless Complex Polypeptide	Alpha subunit of chaperonin-containing T-complex; complex mediates protein folding in the cytosol; involved in actin cytoskeleton maintenance; overexpression in neurons suppresses formation of pathogenic conformations of huntingtin protein	0.0647444
1024	YJL105W	S000003641	SET4	1683	1	1	0	SET domain-containing	Protein of unknown function, contains a SET domain; SET4 has a paralog, SET3, that arose from the whole genome duplication	0.0648702
1025	YDR062W	S000002469	LCB2	1686	1	1	0	Long-Chain Base	Component of serine palmitoyltransferase; responsible along with Lcb1p for the first committed step in sphingolipid synthesis, which is the condensation of serine with palmitoyl-CoA to form 3-ketosphinganine	0.0649961
1026	YNR056C	S000005339	BIO5	1686	1	1	37	BIOtin	Putative transmembrane protein involved in the biotin biosynthesis; responsible for uptake of 7-keto 8-aminopelargonic acid; BIO5 is in a cluster of 3 genes (BIO3, BIO4, and BIO5) that mediate biotin synthesis	0.0649961
1027	YJR140C	S000003901	HIR3	4947	1	2	100	HIstone Regulation	Subunit of the HIR complex; a nucleosome assembly complex involved in regulation of histone gene transcription; involved in position-dependent gene silencing and nucleosome reassembly; ortholog of human CABIN1 protein	0.065149
1028	YCR065W	S000000661	HCM1	1695	1	1	0	High-Copy suppressor of Calmodulin	Forkhead transcription factor; drives S-phase activation of genes involved in chromosome segregation, spindle dynamics, budding; also activates genes involved in respiration, use of alternative energy sources (like proline), NAD synthesis, oxidative stress resistance; key factor in early adaptation to nutrient deficiency and diauxic shift; suppressor of calmodulin mutants with specific SPB assembly defects; ortholog of C. elegans lifespan regulator PHA-4	0.0653742
1029	YGL171W	S000003139	ROK1	1695	1	1	0	Rescuer Of Kem1	RNA-dependent ATPase; involved in pre-rRNA processing at sites A0, A1, and A2, and in control of cell cycle progression; contains two upstream open reading frames (uORFs) in 5' untranslated region which regulate translation	0.0653742
1030	YJR052W	S000003813	RAD7	1698	1	1	42	RADiation sensitive	Nucleotide excision repair (NER) protein; binds damaged DNA during NER; binds DNA in an ATP-dependent manner (with Rad16p) during NER; required for repair of non-transcribed chromatin; subunit of Nucleotide Excision Repair Factor 4 (NEF4) and the Elongin-Cullin-Socs (ECS) ligase complex	0.0655004
1031	YOR386W	S000005913	PHR1	1698	1	1	0	PHotoreactivation Repair deficient	DNA photolyase involved in photoreactivation; repairs pyrimidine dimers in the presence of visible light; induced by DNA damage; regulated by transcriptional repressor Rph1p	0.0655004
1032	YDR481C	S000002889	PHO8	1701	1	1	0	PHOsphate metabolism	Repressible vacuolar alkaline phosphatase; regulated by levels of Pi and by Pho4p, Pho9p, Pho80p, Pho81p and Pho85p; dephosphorylates phosphotyrosyl peptides; contributes to NAD+ metabolism by producing nicotinamide riboside from NMN	0.0656267
1033	YLR417W	S000004409	VPS36	1701	1	1	0	Vacuolar Protein Sorting	Component of the ESCRT-II complex; contains the GLUE (GRAM Like Ubiquitin binding in EAP45) domain which is involved in interactions with ESCRT-I and ubiquitin-dependent sorting of proteins into the endosome; plays a role in the formation of mutant huntingtin (Htt) aggregates in yeast	0.0656267
1034	YDR345C	S000002753	HXT3	1704	1	1	0	HeXose Transporter	Low affinity glucose transporter of the major facilitator superfamily; expression is induced in low or high glucose conditions; HXT3 has a paralog, HXT5, that arose from the whole genome duplication	0.0657531
1035	YPL030W	S000005951	TRM44	1704	1	1	0	TRna Methyltransferase	tRNA(Ser) Um(44) 2'-O-methyltransferase; involved in maintaining levels of the tRNA-Ser species tS(CGA) and tS(UGA); conserved among metazoans and fungi but there does not appear to be a homolog in plants; TRM44 is a non-essential gene	0.0657531
1036	YJL008C	S000003545	CCT8	1707	1	1	0	Chaperonin Containing TCP-1	Subunit of the cytosolic chaperonin Cct ring complex; related to Tcp1p, required for the assembly of actin and tubulins in vivo	0.0658796
1037	YGR241C	S000003473	YAP1802	1707	1	1	0	Yeast Assembly Polypeptide	Protein of the AP180 family, involved in clathrin cage assembly; binds Pan1p and clathrin; YAP1802 has a paralog, YAP1801, that arose from the whole genome duplication	0.0658796
1038	YDR536W	S000002944	STL1	1710	1	1	0	Sugar Transporter-Like protein	Glycerol proton symporter of the plasma membrane; subject to glucose-induced inactivation, strongly but transiently induced when cells are subjected to osmotic shock	0.0660061
1039	YMR105C	S000004711	PGM2	1710	1	1	0	PhosphoGlucoMutase	Phosphoglucomutase; catalyzes the conversion from glucose-1-phosphate to glucose-6-phosphate, which is a key step in hexose metabolism; functions as the acceptor for a Glc-phosphotransferase; protein abundance increases in response to DNA replication stress; PGM2 has a paralog, PGM1, that arose from the whole genome duplication	0.0660061
1040	YJL214W	S000003750	HXT8	1710	1	1	0	HeXose Transporter	Protein of unknown function with similarity to hexose transporters; expression is induced by low levels of glucose and repressed by high levels of glucose	0.0660061
1041	YPR145W	S000006349	ASN1	1719	1	1	50	ASparagiNe requiring	Asparagine synthetase; catalyzes the synthesis of L-asparagine from L-aspartate in the asparagine biosynthetic pathway; ASN1 has a paralog, ASN2, that arose from the whole genome duplication	0.0663862
1042	YER124C	S000000926	DSE1	1722	1	1	0	Daughter Specific Expression	Daughter cell-specific protein; may regulate cross-talk between the mating and filamentation pathways; deletion affects cell separation after division and sensitivity to alpha-factor and drugs affecting the cell wall; relocalizes from bud neck to cytoplasm upon DNA replication stress	0.0665131
1043	YJR053W	S000003814	BFA1	1725	1	1	42	Byr-Four-Alike	Subunit of a two-component GTPase-activating protein, Bfa1p-Bub2p; contributes to GAP activity, inactivating Tem1 by stimulating GTP hydrolysis following damage or misalignment of the mitotic spindle; functions as a guanine-nucleotide exchange inhibitor (GDI) for Tem1p; involved in multiple cell cycle checkpoint pathways that control mitotic exit; required when telomeres are damaged, but not for all types of chromosomal DNA damage; phosphorylated by the Polo-like kinase Cdc5p	0.06664
1044	YBL020W	S000000116	RFT1	1725	1	1	0	Requiring Fifty-Three	Membrane protein required for translocation of Man5GlcNac2-PP-Dol; required for translocation of Man5GlcNac2-PP-Dol from the cytoplasmic side to the lumenal side of the ER membrane but is not the flippase; mutation is suppressed by expression of human p53 protein; essential gene	0.06664
1045	YHR196W	S000001239	UTP9	1728	1	1	0	U Three Protein	Nucleolar protein; component of the small subunit (SSU) processome containing the U3 snoRNA that is involved in processing of pre-18S rRNA	0.066767
1046	YGR171C	S000003403	MSM1	1728	1	1	0	Mitochondrial aminoacyl-tRNA Synthetase, Methionine	Mitochondrial methionyl-tRNA synthetase (MetRS); functions as a monomer in mitochondrial protein synthesis; functions similarly to cytoplasmic MetRS although the cytoplasmic form contains a zinc-binding domain not found in Msm1p	0.066767
1047	YER086W	S000000888	ILV1	1731	1	1	87	IsoLeucine-plus-Valine requiring	Threonine deaminase, catalyzes first step in isoleucine biosynthesis; expression is under general amino acid control; ILV1 locus exhibits highly positioned nucleosomes whose organization is independent of known ILV1 regulation	0.0668941
1048	YER087W	S000000889	AIM10	1731	1	1	0	Altered Inheritance rate of Mitochondria	Protein with similarity to tRNA synthetases; non-tagged protein is detected in purified mitochondria; null mutant is viable and displays elevated frequency of mitochondrial genome loss	0.0668941
1049	YNL073W	S000005017	MSK1	1731	1	1	0	Mitochondrial aminoacyl-tRNA Synthetase, lysine (K)	Mitochondrial lysine-tRNA synthetase; required for import of both aminoacylated and deacylated forms of tRNA(Lys) into mitochondria and for aminoacylation of mitochondrially encoded tRNA(Lys)	0.0668941
1050	YOR067C	S000005593	ALG8	1734	1	1	0	Asparagine-Linked Glycosylation	Glucosyl transferase; involved in N-linked glycosylation; adds glucose to the dolichol-linked oligosaccharide precursor prior to transfer to protein during lipid-linked oligosaccharide biosynthesis; similar to Alg6p; human homolog ALG8 can complement yeast null mutant	0.0670213
1051	YGL228W	S000003197	SHE10	1734	1	1	0	Sensitivity to High Expression	Protein involved in outer spore wall assembly; likely involved directly in dityrosine layer assembly; putative GPI-anchored protein; overexpression causes growth arrest;; SWAT-GFP, seamless-GFP and mCherry fusion proteins localize to the endoplasmic reticulum; SHE10 has a paralog, OSW7/YFR039C, that arose from the whole genome duplication; paralogs are redundant for spore wall dityrosine assembly	0.0670213
1052	YOR260W	S000005786	GCD1	1737	1	1	58	General Control Derepressed	Gamma subunit of the translation initiation factor eIF2B; the guanine-nucleotide exchange factor for eIF2; activity subsequently regulated by phosphorylated eIF2; first identified as a negative regulator of GCN4 expression	0.0671486
1053	YHR150W	S000001193	PEX28	1740	1	1	0	PEroXisome related	Peroxisomal integral membrane peroxin; involved in the regulation of peroxisomal size, number and distribution; genetic interactions suggest that Pex28p and Pex29p act at steps upstream of those mediated by Pex30p, Pex31p, and Pex32p	0.0672759
1054	YBL039C	S000000135	URA7	1740	1	1	0	URAcil requiring	Major CTP synthase isozyme (see also URA8); catalyzes the ATP-dependent transfer of the amide nitrogen from glutamine to UTP, forming CTP, the final step in de novo biosynthesis of pyrimidines; involved in phospholipid biosynthesis; capable of forming cytoplasmic filaments termed cytoophidium, especially during conditions of glucose depletion; URA7 has a paralog, URA8, that arose from the whole genome duplication	0.0672759
1055	YKL124W	S000001607	SSH4	1740	1	1	0	Suppressor of SHr3 deletion	Specificity factor required for Rsp5p-dependent ubiquitination; also required for sorting of cargo proteins at the multivesicular body; identified as a high-copy suppressor of a SHR3 deletion, increasing steady-state levels of amino acid permeases	0.0672759
1056	YBR170C	S000000374	NPL4	1743	1	1	0	Nuclear Protein Localization	Substrate-recruiting cofactor of the Cdc48p-Npl4p-Ufd1p segregase; assists Cdc48p in the dislocation of misfolded, polyubiquitinated ERAD substrates that are subsequently delivered to the proteasome for degradation; also involved in the regulated destruction of resident ER membrane proteins, such as HMG-CoA reductase (Hmg1/2p) and cytoplasmic proteins (Fbp1p); role in mobilizing membrane bound transcription factors by regulated ubiquitin/proteasome-dependent processing (RUP)	0.0674034
1057	YJL216C	S000003752	IMA5	1746	1	1	0	IsoMAltase	Alpha-glucosidase; specificity for isomaltose, maltose, and palatinose, but not alpha-methylglucoside; most distant member of the IMA isomaltase family, but with similar catalytic properties as Ima1p and Ima2p; not required for isomaltose utilization, but Ima5p overexpression allows the ima1 null mutant to grow on isomaltose; can cleave alpha-1,3 linkage of nigerose and turanose and alpha-1,5 linkage of leucrose and is very sensitive to temperature in vitro	0.0675309
1058	YDR440W	S000002848	DOT1	1749	1	1	94	Disruptor Of Telomeric silencing	Nucleosomal histone H3-Lys79 methylase; methylation is required for telomeric silencing, meiotic checkpoint control, and DNA damage response	0.0676585
1059	YKR105C	S000001813	VBA5	1749	1	1	0	Vacuolar Basic Amino acid transporter	Plasma membrane protein of the Major Facilitator Superfamily (MFS); involved in amino acid uptake and drug sensitivity; VBA5 has a paralog, VBA3, that arose from a segmental duplication	0.0676585
1060	YGR292W	S000003524	MAL12	1755	1	1	0	MALtose fermentation	Maltase (alpha-D-glucosidase); inducible protein involved in maltose catabolism; encoded in the MAL1 complex locus; hydrolyzes the disaccharides maltose, turanose, maltotriose, and sucrose	0.0679139
1061	YHL039W	S000001031	EFM1	1758	1	1	0	Elongation Factor Methyltransferase	Lysine methyltransferase; involved in the monomethylation of eEF1A (Tef1p/Tef2p); SET-domain family member; predicted involvement in ribosome biogenesis; green fluorescent protein (GFP)-fusion protein localizes to the cytoplasm	0.0680417
1062	YMR250W	S000004862	GAD1	1758	1	1	46	GlutAmate Decarboxylase	Glutamate decarboxylase; converts glutamate into gamma-aminobutyric acid (GABA) during glutamate catabolism; involved in response to oxidative stress	0.0680417
1063	YOL015W	S000005375	IRC10	1761	1	1	28	Increased Recombination Centers	Protein of unknown function; subunit of the leading edge protein (LEP) complex (Ssp1-Ady3-Don1-Irc10) that forms a ring-like structure at the leading edge of the prospore membrane during meiosis II; null mutant displays increased levels of spontaneous Rad52p foci	0.0681696
1064	YIL015W	S000001277	BAR1	1764	1	1	0	BARrier to the alpha factor response	Aspartyl protease; secreted into the periplasmic space of mating type a cell; helps cells find mating partners; cleaves and inactivates alpha factor allowing cells to recover from alpha-factor-induced cell cycle arrest	0.0682976
1065	YPL274W	S000006195	SAM3	1764	1	1	0	S-AdenosylMethionine metabolism	High-affinity S-adenosylmethionine permease; required for utilization of S-adenosylmethionine as a sulfur source; has similarity to S-methylmethionine permease Mmp1p	0.0682976
1066	YPL007C	S000005928	TFC8	1767	1	1	56	Transcription Factor C	Subunit of RNA polymerase III transcription initiation factor complex; one of six subunits of RNA polymerase III transcription initiation factor complex (TFIIIC); part of TFIIIC TauB domain that binds BoxB promoter sites of tRNA and other genes; linker between TauB and TauA domains; human homolog is TFIIIC-90	0.0684257
1067	YOR027W	S000005553	STI1	1770	1	1	0	STress Inducible	Hsp90 cochaperone; regulates spatial organization of amyloid-like proteins in the cytosol, thereby buffering the proteotoxicity caused by amyloid-like proteins; interacts with the Ssa group of the cytosolic Hsp70 chaperones and activates Ssa1p ATPase activity; interacts with Hsp90 chaperones and inhibits their ATPase activity; homolog of mammalian Hop	0.0685539
1068	YGR077C	S000003309	PEX8	1770	1	1	0	PEroXin	Intraperoxisomal organizer of the peroxisomal import machinery; organizes the formation of the importomer complex, bridging the docking complex with the RING finger complex; tightly associated with the lumenal face of the peroxisomal membrane; essential for peroxisome biogenesis; binds PTS1-signal receptor Pex5p, and PTS2-signal receptor Pex7p	0.0685539
1069	YOR073W	S000005599	SGO1	1773	1	1	0	ShuGOshin (Japanese for "guardian spirit")	Component of the spindle checkpoint; involved in sensing lack of tension on mitotic chromosomes; protects centromeric Rec8p at meiosis I; required for accurate chromosomal segregation at meiosis II and for mitotic chromosome stability; recruits condensin to the pericentric region of chromosomes during meiosis; dissociates from pericentromeres when sister kinetochores are under tension	0.0686821
1070	YFL053W	S000001841	DAK2	1776	1	1	0	DihydroxyAcetone Kinase	Dihydroxyacetone kinase; required for detoxification of dihydroxyacetone (DHA); involved in stress adaptation	0.0688104
1071	YMR120C	S000004727	ADE17	1779	1	1	30	ADEnine	Enzyme of 'de novo' purine biosynthesis; contains both 5-aminoimidazole-4-carboxamide ribonucleotide transformylase and inosine monophosphate cyclohydrolase activities; ADE17 has a paralog, ADE16, that arose from the whole genome duplication; ade16 ade17 mutants require adenine and histidine	0.0689388
1072	YBR015C	S000000219	MNN2	1794	1	1	0	MaNNosyltransferase	Alpha-1,2-mannosyltransferase; responsible for addition of the first alpha-1,2-linked mannose to form the branches on the mannan backbone of oligosaccharides, localizes to an early Golgi compartment	0.0695819
1073	YLR368W	S000004360	MDM30	1797	1	1	0	Mitochondrial Distribution and Morphology	F-box component of an SCF ubiquitin protein ligase complex; associates with and is required for Fzo1p ubiquitination and for mitochondria fusion; stimulates nuclear export of specific mRNAs; promotes ubiquitin-mediated degradation of Gal4p in some strains	0.0697108
1074	YPL169C	S000006090	MEX67	1800	1	1	37	Messenger RNA EXport factor of 67 kDa	Poly(A)RNA binding protein involved in nuclear mRNA export; component of the nuclear pore; ortholog of human TAP	0.0698397
1075	YJL201W	S000003737	ECM25	1800	1	1	0	ExtraCellular Mutant	Non-essential protein of unknown function; promoter contains a consensus binding sequence for factor Abf1p	0.0698397
1076	YKR093W	S000001801	PTR2	1806	1	1	0	Peptide TRansport	Integral membrane peptide transporter; mediates transport of di- and tri-peptides; conserved protein that contains 12 transmembrane domains; PTR2 expression is regulated by the N-end rule pathway via repression by Cup9p	0.0700979
1077	YBR186W	S000000390	PCH2	1808	1	1	100	Pachytene CHeckpoint	Hexameric ring ATPase that remodels chromosome axis protein Hop1p; nucleolar component of the pachytene checkpoint, which prevents chromosome segregation when recombination and chromosome synapsis are defective; also represses meiotic interhomolog recombination in rDNA; required for meiotic double-stranded break formation	0.070184
1078	YLR055C	S000004045	SPT8	1809	1	1	48	SuPpressor of Ty	Subunit of the SAGA transcriptional regulatory complex; not present in SAGA-like complex SLIK/SALSA; required for SAGA-mediated inhibition at some promoters	0.0702271
1079	YGR191W	S000003423	HIP1	1812	1	1	0	HIstidine Permease	High-affinity histidine permease; also involved in the transport of manganese ions	0.0703563
1080	YDR200C	S000002608	VPS64	1815	1	1	100	Vacuolar Protein Sorting	Protein required for cytoplasm to vacuole targeting of proteins; forms a complex with Far3p and Far7p to Far11p involved in recovery from pheromone-induced cell cycle arrest; mutant has increased aneuploidy tolerance; VPS64 has a paralog, FAR10, that arose from the whole genome duplication	0.0704857
1081	YHL028W	S000001020	WSC4	1818	1	1	0	cell Wall integrity and Stress response Component	Endoplasmic reticulum (ER) membrane protein; involved in the translocation of soluble secretory proteins and insertion of membrane proteins into the ER membrane; may also have a role in the stress response but has only partial functional overlap with WSC1-3	0.0706151
1082	YHL019C	S000001011	APM2	1818	1	1	0	clathrin Adaptor Protein complex Medium chain	Protein of unknown function; homologous to the medium chain of mammalian clathrin-associated protein complex; involved in vesicular transport	0.0706151
1083	YPR018W	S000006222	RLF2	1821	1	1	0	Rap1 protein Localization Factor	Largest subunit (p90) of the Chromatin Assembly Complex (CAF-1); chromatin assembly by CAF-1 is important for multiple processes including silencing at telomeres, mating type loci, and rDNA; maintenance of kinetochore structure; deactivation of the DNA damage checkpoint after DNA repair; chromatin dynamics during transcription; and repression of divergent noncoding transcription	0.0707446
1084	YML071C	S000004536	COG8	1824	1	1	33	Conserved Oligomeric Golgi complex	Component of the conserved oligomeric Golgi complex; a cytosolic tethering complex (Cog1p through Cog8p) that functions in protein trafficking to mediate fusion of transport vesicles to Golgi compartments	0.0708741
1085	YBR148W	S000000352	YSW1	1830	1	1	0		Protein required for normal prospore membrane formation; interacts with Gip1p, which is the meiosis-specific regulatory subunit of the Glc7p protein phosphatase; expressed specifically in spores and localizes to the prospore membrane; YSW1 has a paralog, SPO21, that arose from the whole genome duplication	0.0711335
1086	YBR068C	S000000272	BAP2	1830	1	1	0	Branched-chain Amino acid Permease	High-affinity leucine permease; functions as a branched-chain amino acid permease involved in uptake of leucine, isoleucine and valine; contains 12 predicted transmembrane domains; BAP2 has a paralog, BAP3, that arose from the whole genome duplication	0.0711335
1087	YGL116W	S000003084	CDC20	1833	1	1	0	Cell Division Cycle	Activator of anaphase-promoting complex/cyclosome (APC/C); APC/C is required for metaphase/anaphase transition; directs ubiquitination of mitotic cyclins, Pds1p, and other anaphase inhibitors; cell-cycle regulated; potential Cdc28p substrate; relative distribution to the nucleus increases upon DNA replication stress	0.0712633
1088	YDR143C	S000002550	SAN1	1833	1	1	0	Sir Antagonist	Ubiquitin-protein ligase; involved in proteasome-dependent degradation of aberrant nuclear proteins; targets substrates with regions of exposed hydrophobicity containing 5 or more contiguous hydrophobic residues; contains intrinsically disordered regions that contribute to substrate recognition; prefers a window of exposed hydrophobicity that causes a particular level of protein insolubility, suggesting that San1p evolved to target highly aggregation-prone proteins	0.0712633
1089	YNL209W	S000005153	SSB2	1842	1	1	0	Stress-Seventy subfamily B	Cytoplasmic ATPase that is a ribosome-associated molecular chaperone; functions with J-protein partner Zuo1p; may be involved in the folding of newly-synthesized polypeptide chains; member of the HSP70 family; SSB2 has a paralog, SSB1, that arose from the whole genome duplication	0.0716532
1090	YDL140C	S000002299	RPO21	5202	2	2	69	RNA POlymerase	RNA polymerase II largest subunit B220; part of central core; phosphorylation of C-terminal heptapeptide repeat domain regulates association with transcription and splicing factors; similar to bacterial beta-prime	0.0718602
1091	YCL073C	S000000575	S000000575	1848	1	1	29	Glutathione EXchanger	Proton:glutathione antiporter; localized to the vacuolar and plasma membranes; imports glutathione from the vacuole and exports it through the plasma membrane; has a role in resistance to oxidative stress and modulation of the PKA pathway; GEX1 has a paralog, GEX2, that arose from a segmental duplication	0.0719135
1092	YKL217W	S000001700	JEN1	1851	1	1	0		Monocarboxylate/proton symporter of the plasma membrane; transport activity is dependent on the pH gradient across the membrane; mediates high-affinity uptake of carbon sources lactate, pyuvate, and acetate, and also of the micronutrient selenite, whose structure mimics that of monocarboxylates; expression and localization are tightly regulated, with transcription repression, mRNA degradation, and protein endocytosis and degradation all occurring in the presence of glucose	0.0720438
1093	YKR058W	S000001766	GLG1	1851	1	1	0	Glycogenin-Like Gene	Glycogenin glucosyltransferase; self-glucosylating initiator of glycogen synthesis, also glucosylates n-dodecyl-beta-D-maltoside; SWAT-GFP and mCherry fusion proteins localize to the cell periphery and vacuole respectively; similar to mammalian glycogenin; GLG1 has a paralog, GLG2, that arose from the whole genome duplication	0.0720438
1094	YLL004W	S000003927	ORC3	1851	1	1	0	Origin Recognition Complex	Subunit of the origin recognition complex (ORC); ORC directs DNA replication by binding to replication origins and is also involved in transcriptional silencing	0.0720438
1095	YKL174C	S000001657	TPO5	1857	1	1	100	Transporter of POlyamines	Protein involved in excretion of putrescine and spermidine; putative polyamine transporter in the Golgi or post-Golgi vesicles	0.0723046
1096	YDL063C	S000002221	S000002221	1863	1	1	0	SYnchronized impOrt or SYmpOrtin	Transport adaptor or symportin; facilitates synchronized nuclear coimport of the two 5S-rRNA binding proteins Rpl5p and Rpl11p; binds to nascent Rpl5p during translation; required for biogenesis of the large ribosomal subunit; green fluorescent protein (GFP)-fusion protein localizes to the cytoplasm and nucleus	0.0725656
1097	YMR100W	S000004706	MUB1	1863	1	1	0	MUlti Budding	MYND domain-containing protein; component of the Mub1p-Ubr2p-Rad6p ubiquitin ligase complex, required for ubiquitination and degradation of Rpn4p; interacts with Ubr2p (E3) and indirectly with Rad6p (E2); short-lived protein degraded in a Ubr2p/Rad6p dependent manner; proposed to function as both a partner and substrate of the Ubr2p/Rad6p ubiquitin ligase; similar to the A. nidulans samB gene	0.0725656
1098	YDR085C	S000002492	AFR1	1863	1	1	0	Alpha-Factor Receptor regulator	Protein required for pheromone-induced projection (shmoo) formation; regulates septin architecture during mating; has an RVXF motif that mediates targeting of Glc7p to mating projections; interacts with Cdc12p; AFR1 has a paralog, YER158C, that arose from the whole genome duplication	0.0725656
1099	YBR060C	S000000264	ORC2	1863	1	1	100	Origin Recognition Complex	Subunit of the origin recognition complex (ORC); ORC directs DNA replication by binding to replication origins and is also involved in transcriptional silencing; interacts with Spp1p and with trimethylated histone H3; phosphorylated by Cdc28p	0.0725656
1100	YOL152W	S000005512	FRE7	1863	1	1	0	Ferric REductase	Putative ferric reductase with similarity to Fre2p; expression induced by low copper levels	0.0725656
1101	YFL041W	S000001853	FET5	1869	1	1	48	FErrous Transport	Multicopper oxidase; integral membrane protein with similarity to Fet3p; may have a role in iron transport	0.072827
1102	YAL047C	S000000045	SPC72	1869	1	1	0	Spindle Pole Component	Gamma-tubulin small complex (gamma-TuSC) receptor; recruits the gamma-TuSC complex to the cytoplasmic side of the SPB, connecting nuclear microtubules to the SPB; involved in astral microtubule formation, stabilization, and with Stu2p, anchoring astral MTs at the cytoplasmic face of the SPB, and regulating plus-end MT dynamics; regulated by Cdc5 kinase	0.072827
1103	YJL085W	S000003621	EXO70	1872	1	1	0	EXOcyst	Subunit of the exocyst complex; the exocyst mediates polarized targeting and tethering of post-Golgi secretory vesicles to active sites of exocytosis prior to SNARE-mediated fusion; PtdIns[4,5]P2-binding protein that localizes to exocytic sites in an actin-independent manner, targeting and anchoring the exocyst with Sec3p; involved in exocyst assembly; direct downstream effector of Rho3p and Cdc42p; relocalizes from bud neck to cytoplasm upon DNA replication stress	0.0729578
1104	YDR228C	S000002636	PCF11	1881	1	1	0	Protein 1 of Cleavage and polyadenylation Factor I	mRNA 3' end processing factor; essential component of cleavage and polyadenylation factor IA (CF IA), involved in pre-mRNA 3' end processing and in transcription termination; binds C-terminal domain of largest subunit of RNA pol II (Rpo21p); required for gene looping; relocalizes to the cytosol in response to hypoxia	0.0733507
1105	YDR365C	S000002773	ESF1	1887	1	1	0	Eighteen S rRNA Factor	Nucleolar protein involved in pre-rRNA processing; depletion causes severely decreased 18S rRNA levels	0.073613
1106	YOR239W	S000005765	ABP140	1888	1	1	0	Actin Binding Protein	AdoMet-dependent tRNA methyltransferase and actin binding protein; C-terminal domain is responsible for 3-methylcytidine modification of residue 32 of the tRNA anticodon loop of tRNA-Thr and tRNA-Ser and contains an S-adenosylmethionine (AdoMet) binding motif; N-terminal actin binding sequence interacts with actin filaments and localizes to actin patches and cables; N- and C-terminal domains are encoded in separate ORFs that are translated into one protein via a +1 frameshift	0.0736568
1107	YML046W	S000004509	PRP39	1890	1	1	0	Pre-mRNA Processing	U1 snRNP protein involved in splicing; contains multiple tetriatricopeptide repeats	0.0737443
1108	YNR038W	S000005321	DBP6	1890	1	1	0	Dead Box Protein	Essential protein involved in ribosome biogenesis; putative ATP-dependent RNA helicase of the DEAD-box protein family; human homolog DDX51 complements yeast dbp6 mutant	0.0737443
1109	YMR106C	S000004712	YKU80	1890	1	1	0	Yeast KU protein	Subunit of telomeric Ku complex (Yku70p-Yku80p); involved in telomere length maintenance, structure and telomere position effect; required for localization of telomerase ribonucleoprotein via interaction with TLC1 guide RNA; relocates to sites of double-strand cleavage to promote nonhomologous end joining during DSB repair; colocalizes with quiescent cell telomere hyperclusters	0.0737443
1110	YIL014W	S000001276	MNT3	1893	1	1	0	MaNnosylTransferase	Alpha-1,3-mannosyltransferase; adds the fourth and fifth alpha-1,3-linked mannose residues to O-linked glycans during protein O-glycosylation	0.0738756
1111	YOR356W	S000005883	S000005883	1896	1	1	70	Changed Intracellular Redox state	Putative ortholog of human ETF-dH; found in a large supramolecular complex with other mitochondrial dehydrogenases; may have a role in oxidative stress response; ETF-dH is also known as electron transfer flavoprotein dehydrogenase	0.074007
1112	YLL035W	S000003958	GRC3	1899	1	1	32		Polynucleotide kinase present on rDNA; required for efficient transcription termination by RNA polymerase I; functions with Las1p in a conserved mechanism to modulate rRNA processing and ribosome biogenesis; required for cell growth; mRNA is cell-cycle regulated	0.0741385
1113	YDR477W	S000002885	SNF1	1902	1	1	56	Sucrose NonFermenting	AMP-activated S/T protein kinase; complexes with Snf4p and a Sip1p/Sip2p/Gal83p family member; required for glucose-repressed gene transcription, heat shock, sporulation, and peroxisome biogenesis; active form involved in mitotic spindle alignment in non-limiting glucose; regulates Hxk2p nucleocytoplasmic shuttling; regulates filamentous growth and acts as a non-canonical GEF-activating Arf3p during invasive growth; sumoylation inhibits Snf1p, targeting it for Ub-ligase mediated destruction	0.0742701
1114	YGL023C	S000002991	PIB2	1908	1	1	27	PhosphatidylInositol(3)-phosphate Binding	Protein of unknown function; contains FYVE domain; similar to Fab1 and Vps27	0.0745334
1115	YAL016W	S000000014	TPD3	1908	1	1	39	tRNA Processing Deficient	Regulatory subunit A of the heterotrimeric PP2A complex; the heterotrimeric protein phosphatase 2A (PP2A) complex also contains regulatory subunit Cdc55p and either catalytic subunit Pph21p or Pph22p; required for cell morphogenesis and transcription by RNA polymerase III	0.0745334
1116	YOR070C	S000005596	GYP1	1914	1	1	0	Gtpase-activating protein for YPt1p	Cis-golgi GTPase-activating protein (GAP) for yeast Rabs; the Rab family members are Ypt1p (in vivo) and for Ypt1p, Sec4p, Ypt7p, and Ypt51p (in vitro); involved in vesicle docking and fusion	0.0747971
1117	YBR280C	S000000484	SAF1	1914	1	1	0	SCF Associated Factor	F-Box protein involved in proteasome-dependent degradation of Aah1p; involved in proteasome-dependent degradation of Aah1p during entry of cells into quiescence; interacts with Skp1	0.0747971
1118	YKR056W	S000001764	TRM2	1920	1	1	28	tRNA Methyltransferase	tRNA methyltransferase; 5-methylates the uridine residue at position 54 of tRNAs and may also have a role in tRNA stabilization or maturation; endo-exonuclease with a role in DNA repair	0.0750611
1119	YHR117W	S000001159	TOM71	1920	1	1	0	Translocase of the Outer Mitochondrial membrane	Mitochondrial outer membrane protein; probable minor component of the TOM (translocase of outer membrane) complex responsible for recognition and import of mitochondrially directed proteins; TOM71 has a paralog, TOM70, that arose from the whole genome duplication	0.0750611
1120	YKL148C	S000001631	SDH1	1923	1	1	0	Succinate DeHydrogenase	Flavoprotein subunit of succinate dehydrogenase; couples the oxidation of succinate to the transfer of electrons to ubiquinone as part of the TCA cycle and the mitochondrial respiratory chain; FAD binding to Sdh1p is required for the assembly of the succinate dehydrogenase subunits; mutations in human ortholog SDHA are associated with Leigh syndrome	0.0751932
1121	YGL099W	S000003067	LSG1	1923	1	1	0	Large-Subunit Gtpase	Putative GTPase involved in 60S ribosomal subunit biogenesis; required for the release of Nmd3p from 60S subunits in the cytoplasm	0.0751932
1122	YDR484W	S000002892	VPS52	1926	1	1	0	Vacuolar Protein Sorting	Component of the GARP (Golgi-associated retrograde protein) complex; GARP is required for the recycling of proteins from endosomes to the late Golgi, and for mitosis after DNA damage induced checkpoint arrest; involved in localization of actin and chitin; members of the GARP complex are Vps51p-Vps52p-Vps53p-Vps54p	0.0753253
1123	YGR054W	S000003286	S000003286	1929	1	1	0		Eukaryotic initiation factor eIF2A; associates specifically with both 40S subunits and 80 S ribosomes, and interacts genetically with both eIF5b and eIF4E; homologous to mammalian eIF2A	0.0754576
1124	YAL005C	S000000004	SSA1	1929	1	1	0	Stress-Seventy subfamily A	ATPase involved in protein folding and NLS-directed nuclear transport; member of HSP70 family; required for ubiquitin-dependent degradation of short-lived proteins; forms chaperone complex with Ydj1p; localized to nucleus, cytoplasm, cell wall; 98% identical to paralog Ssa2p with different functional specificity in propagation of yeast [URE3] prions, vacuolar-mediated degradations of gluconeogenesis enzymes; general targeting factor of Hsp104p to prion fibrils	0.0754576
1125	YDR311W	S000002719	TFB1	1929	1	1	0	Transcription Factor B	Subunit of TFIIH and nucleotide excision repair factor 3 complexes; required for nucleotide excision repair, target for transcriptional activators; relocalizes to the cytosol in response to hypoxia	0.0754576
1126	YNL299W	S000005243	TRF5	1929	1	1	0	Topoisomerase one-Related Function	Non-canonical poly(A) polymerase; involved in nuclear RNA degradation as a component of the TRAMP complex; catalyzes polyadenylation of hypomodified tRNAs, and snoRNA and rRNA precursors; overlapping but non-redundant functions with Pap2p	0.0754576
1127	YJL073W	S000003609	JEM1	1938	1	1	0	DnaJ-like protein of the ER Membrane	DnaJ-like chaperone required for nuclear membrane fusion during mating; localizes to the ER membrane; exhibits genetic interactions with KAR2	0.0758547
1128	YJL106W	S000003642	IME2	1938	1	1	0	Inducer of MEiosis	Serine/threonine protein kinase involved in activation of meiosis; associates with Ime1p and mediates its stability, activates Ndt80p; IME2 expression is positively regulated by Ime1p; human CDK2 can complement ime2 null mutant	0.0758547
1129	YOL164W	S000005524	BDS1	1941	1	1	100	Bacterially Derived Sulfatase	Bacterially-derived sulfatase; required for use of alkyl- and aryl-sulfates as sulfur sources	0.0759873
1130	YDL224C	S000002383	WHI4	1950	1	1	0	WHIskey	Putative RNA binding protein; regulates the cell size requirement for passage through Start and commitment to cell division; WHI4 has a paralog, WHI3, that arose from the whole genome duplication	0.0763853
1131	YBR123C	S000000327	TFC1	1950	1	1	63	Transcription Factor class C	Subunit of RNA polymerase III transcription initiation factor complex; one of six subunits of the RNA polymerase III transcription initiation factor complex (TFIIIC); part of the TauA globular domain of TFIIIC that binds DNA at the BoxA promoter sites of tRNA and similar genes; human homolog is TFIIIC-63	0.0763853
1132	YGR083C	S000003315	GCD2	1956	1	1	0	General Control Derepressed	Delta subunit of the translation initiation factor eIF2B; the guanine-nucleotide exchange factor for eIF2; activity subsequently regulated by phosphorylated eIF2; first identified as a negative regulator of GCN4 expression	0.0766511
1133	YGR009C	S000003241	SEC9	1956	1	1	0	SECretory	t-SNARE protein required for secretory vesicle-plasma membrane fusion; similar to but not functionally redundant with Spo20p; interacts non-exocyst bound Sec6p; SNAP-25 homolog	0.0766511
1134	YDR118W	S000002525	APC4	1959	1	1	0	Anaphase Promoting Complex	Subunit of the Anaphase-Promoting Complex/Cyclosome (APC/C); APC/C is a ubiquitin-protein ligase required for degradation of anaphase inhibitors, including mitotic cyclins, during the metaphase/anaphase transition; component of the platform domain of the APC/C, based on structural analysis; relative distribution to the nucleus increases upon DNA replication stress	0.0767841
1135	YBR215W	S000000419	HPC2	1962	1	1	0	Histone Periodic Control	Subunit of the HIR complex; HIR is a nucleosome assembly complex involved in regulation of histone gene transcription; mutants display synthetic defects with subunits of FACT, a complex that allows passage of RNA Pol II through nucleosomes	0.0769171
1136	YLR234W	S000004224	TOP3	1971	1	1	44	TOPoisomerase	DNA Topoisomerase III; conserved protein that functions in a complex with Sgs1p and Rmi1p to relax single-stranded negatively-supercoiled DNA preferentially; DNA catenation/decatenation activity is stimulated by RPA and Sgs1p-Top3p-Rmi1p; involved in telomere stability and regulation of mitotic recombination	0.0773167
1137	YNL047C	S000004992	SLM2	1971	1	1	0	Synthetic Lethal with Mss4	Phosphoinositide PI4,5P(2) binding protein, forms a complex with Slm1p; acts downstream of Mss4p in a pathway regulating actin cytoskeleton organization in response to stress; TORC2 complex substrate and effector; SLM2 has a paralog, SLM1, that arose from the whole genome duplication	0.0773167
1138	YDR496C	S000002904	PUF6	1971	1	1	0	PUmilio-homology domain Family	Pumilio-homology domain protein; binds the 3' UTR of ASH1 mRNA and represses its translation, resulting in proper asymmetric localization of ASH1 mRNA; required at post-transcriptional step for efficient retrotransposition; absence results in decreased Ty1 Gag:GFP protein levels; co-sediments with the 60S ribosomal subunit and is required for its biogenesis	0.0773167
1139	YPR161C	S000006365	SGV1	1974	1	1	0	Suppressor of Gpa1-Val50 mutation	Cyclin (Bur2p)-dependent protein kinase; part of the BUR kinase complex which functions in transcriptional regulation; phosphorylates the carboxy-terminal domain (CTD) of Rpo21p and the C-terminal repeat domain of Spt5p; recruits Spt6p to the CTD at the onset of transcription; regulated by Cak1p; similar to metazoan CDK9 proteins	0.0774501
1140	YLR299W	S000004290	ECM38	1983	1	1	0	ExtraCellular Mutant	Gamma-glutamyltranspeptidase; major glutathione-degrading enzyme; involved in detoxification of electrophilic xenobiotics; expression induced mainly by nitrogen starvation	0.0778506
1141	YOL025W	S000005385	LAG2	1983	1	1	0	Longevity Assurance Gene	Protein that negatively regulates the SCF E3-ubiquitin ligase; regulates by interacting with and preventing neddyation of the cullin subunit, Cdc53p; longevity determinant that is preferentially expressed in young cells; similar to mammalian Cand1	0.0778506
1142	YNR008W	S000005291	LRO1	1986	1	1	51	Lecithin cholesterol acyl transferase Related Open reading frame	Acyltransferase that catalyzes diacylglycerol esterification; one of several acyltransferases that contribute to triglyceride synthesis; Lro1p and Dga1p can O-acylate ceramides; putative homolog of human lecithin cholesterol acyltransferase	0.0779842
1143	YKL198C	S000001681	PTK1	1989	1	1	0	Putative serine/Threonine protein Kinase	Putative serine/threonine protein kinase; regulates spermine uptake; involved in polyamine transport; possible mitochondrial protein; PTK1 has a paralog, PTK2, that arose from the whole genome duplication	0.0781179
1144	YDR458C	S000002866	HEH2	1992	1	1	0	Helix-Extension-Helix domain	Inner nuclear membrane (INM) protein; contains helix-extension-helix (HEH) motif, nuclear localization signal sequence; targeting to the INM requires the Srp1p-Kap95p karyopherins and the Ran cycle; HEH2 has a paralog, SRC1, that arose from the whole genome duplication	0.0782517
1145	YNR053C	S000005336	NOG2	1993	1	1	0	NucleOlar G-protein	Putative GTPase; associates with pre-60S ribosomal subunits in the nucleolus and is required for their nuclear export and maturation; recruited by ribosomal proteins L17, L35, and L37 to assembling ribosomes after 27SB pre-rRNA is generated, immediately preceding removal of ITS2	0.0782963
1146	YMR008C	S000004610	PLB1	1995	1	1	0	PhosphoLipase B	Phospholipase B (lysophospholipase) involved in lipid metabolism; required for efficient acyl chain remodeling of newly synthesized phosphatidylethanolamine-derived phosphatidylcholine; required for deacylation of phosphatidylcholine and phosphatidylethanolamine but not phosphatidylinositol; PLB1 has a paralog, PLB3, that arose from the whole genome duplication	0.0783856
1147	YBR260C	S000000464	RGD1	2001	1	1	0	Related GAP Domain	GTPase-activating protein (RhoGAP) for Rho3p and Rho4p; possibly involved in control of actin cytoskeleton organization	0.0786535
1148	YJL057C	S000003593	IKS1	2004	1	1	48		Protein kinase of unknown cellular role; putative serine/threonine kinase; expression is induced during mild heat stress; deletion mutants are hypersensitive to copper sulphate and resistant to sorbate; interacts with an N-terminal fragment of Sst2p	0.0787876
1149	YLR083C	S000004073	EMP70	2004	1	1	0		Protein with a role in cellular adhesion and filamentous growth; also endosome-to-vacuole sorting; similar to Tmn3p; member of Transmembrane Nine family of proteins with 9 transmembrane segments; EMP70 has a paralog, TMN2, that arose from the whole genome duplication	0.0787876
1150	YML088W	S000004553	UFO1	2007	1	1	0	UV-F-box-HO	F-box receptor protein; subunit of the Skp1-Cdc53-F-box receptor (SCF) E3 ubiquitin ligase complex; binds to phosphorylated Ho endonuclease, allowing its ubiquitination by SCF and subsequent degradation	0.0789217
1151	YLL043W	S000003966	FPS1	2010	1	1	0	fdp1 Suppressor	Aquaglyceroporin, plasma membrane channel; involved in efflux of glycerol and xylitol, and in uptake of acetic acid, arsenite, and antimonite; key factor in maintaining redox balance by mediating passive diffusion of glycerol; phosphorylated by Hog1p MAPK under acetate stress; deletion improves xylose fermentation; regulated by Rgc1p and Ask10p, which are regulated by Hog1p phosphorylation under osmotic stress; phosphorylation by Ypk1p required to maintain an open state	0.0790559
1152	YER088C	S000000890	DOT6	2013	1	1	0	Disruptor Of Telomeric silencing	Protein involved in rRNA and ribosome biogenesis; activated in stochastic pulses of nuclear localization; binds polymerase A and C motif; subunit of the RPD3L histone deacetylase complex; has chromatin specific SANT domain; involved in telomeric gene silencing and filamentation; relative distribution to the nucleus increases upon DNA replication stress	0.0791902
1153	YBR212W	S000000416	NGR1	2019	1	1	100	Negative Growth Regulatory protein	RNA binding protein that negatively regulates growth rate; interacts with the 3' UTR of the mitochondrial porin (POR1) mRNA and enhances its degradation; overexpression impairs mitochondrial function; interacts with Dhh1p to mediate POR1 mRNA decay; expressed in stationary phase	0.079459
1154	YDR452W	S000002860	PPN1	2025	1	1	0		Dual endo- and exopolyphosphatase with a role in phosphate metabolism; acts as both an endopolyphosphatase cleaving long chains of polyphosphate distributively to generate shorter polymer chains and as an exopolyphosphatase catalyzing the hydrolysis of terminal phosphate from polyphosphate; localizes to the vacuole, nucleus and cytosol; functions as a homodimer; relocalizes from vacuole to cytoplasm upon DNA replication stress	0.0797281
1155	YOR069W	S000005595	VPS5	2028	1	1	0	Vacuolar Protein Sorting	Nexin-1 homolog; required for localizing membrane proteins from a prevacuolar/late endosomal compartment back to late Golgi; structural component of retromer membrane coat complex; forms a retromer subcomplex with Vps17p; required for recruiting the retromer complex to the endosome membranes; VPS5 has a paralog, YKR078W, that arose from the whole genome duplication	0.0798628
1156	YMR104C	S000004710	YPK2	2034	1	1	0	Yeast Protein Kinase	Protein kinase similar to S/T protein kinase Ypk1p; functionally redundant with YPK1 at the genetic level; participates in a signaling pathway required for optimal cell wall integrity; involved in the TORC-dependent phosphorylation of ribosomal proteins Rps6a/b (S6); human homolog SGK2 can complement a ypk1 ypk2 double mutant	0.0801323
1157	YIR003W	S000001442	AIM21	2040	1	1	0	Altered Inheritance rate of Mitochondria	Subunit of a complex that associates with actin filaments; forms a complex with Tda2p that inhibits barbed end F-actin assembly; elevates actin monomer pools to increase endocytotic efficiency and to regulate the distribution of actin between cables and patches; Aim21p/Tda2p forms a larger complex with actin capping proteins Cap1p and Cap2p; involved in mitochondrial migration along actin filaments; recruited to cortical actin patches by SH3 domain-containing proteins Bbc1p and Abp1p	0.0804021
1158	YPR074C	S000006278	TKL1	2043	1	1	0	TransKetoLase	Transketolase; catalyzes conversion of xylulose-5-phosphate and ribose-5-phosphate to sedoheptulose-7-phosphate and glyceraldehyde-3-phosphate in the pentose phosphate pathway; needed for synthesis of aromatic amino acids; TKL1 has a paralog, TKL2, that arose from the whole genome duplication	0.0805371
1159	YBR117C	S000000321	TKL2	2046	1	1	0	TransKetoLase	Transketolase; catalyzes conversion of xylulose-5-phosphate and ribose-5-phosphate to sedoheptulose-7-phosphate and glyceraldehyde-3-phosphate in the pentose phosphate pathway; needed for synthesis of aromatic amino acids; TKL2 has a paralog, TKL1, that arose from the whole genome duplication	0.0806721
1160	YJL034W	S000003571	KAR2	2049	1	1	0	KARyogamy	ATPase involved in protein import into the ER; also acts as a chaperone to mediate protein folding in the ER and may play a role in ER export of soluble proteins; regulates the unfolded protein response via interaction with Ire1p	0.0808073
1161	YLR153C	S000004143	ACS2	2052	1	1	0	Acetyl CoA Synthetase	Acetyl-coA synthetase isoform; along with Acs1p, acetyl-coA synthetase isoform is the nuclear source of acetyl-coA for histone acetylation; mutants affect global transcription; required for growth on glucose; expressed under anaerobic conditions	0.0809425
1162	YDR350C	S000002758	ATP22	2055	1	1	0	ATPase synthase	Specific translational activator for the mitochondrial ATP6 mRNA; Atp6p encodes a subunit of F1F0 ATP synthase; localized to the mitochondrial inner membrane	0.0810778
1163	YBL024W	S000000120	NCL1	2055	1	1	100	NuCLear protein	S-adenosyl-L-methionine-dependent tRNA: m5C-methyltransferase; methylates cytosine to m5C at several positions in tRNAs and intron-containing pre-tRNAs; increases proportion of tRNALeu(CAA) with m5C at wobble position in response to hydrogen peroxide, causing selective translation of mRNA from genes enriched in TTG codon; loss of NCL1 confers hypersensitivity to oxidative stress; similar to Nop2p and human proliferation associated nucleolar protein p120	0.0810778
1164	YOR249C	S000005775	APC5	2058	1	1	100	Anaphase Promoting Complex	Subunit of the Anaphase-Promoting Complex/Cyclosome (APC/C); APC/C is a ubiquitin-protein ligase required for degradation of anaphase inhibitors, including mitotic cyclins, during the metaphase/anaphase transition; component of the platform domain of the APC/C, based on structural analysis; relative distribution to nuclear foci decreases upon DNA replication stress	0.0812132
1165	YPL043W	S000005964	NOP4	2058	1	1	0	NucleOlar Protein	Nucleolar protein; essential for processing and maturation of 27S pre-rRNA and large ribosomal subunit biogenesis; constituent of 66S pre-ribosomal particles; contains four RNA recognition motifs (RRMs)	0.0812132
1166	YDR172W	S000002579	SUP35	2058	1	1	43	SUPpressor	Translation termination factor eRF3; has a role in mRNA deadenylation and decay; altered protein conformation creates the [PSI(+)] prion that modifies cellular fitness, alters translational fidelity by affecting reading frame selection, and results in a nonsense suppressor phenotype; many stress-response genes are repressed in the presence of [PSI(+)]	0.0812132
1167	YLR399C	S000004391	BDF1	2061	1	1	0	BromoDomain Factor	Protein involved in transcription initiation; functions at TATA-containing promoters; associates with the basal transcription factor TFIID; contains two bromodomains; corresponds to the C-terminal region of mammalian TAF1; redundant with Bdf2p; BDF1 has a paralog, BDF2, that arose from the whole genome duplication	0.0813486
1168	YOL011W	S000005371	PLB3	2061	1	1	0	PhosphoLipase B	Phospholipase B (lysophospholipase) involved in lipid metabolism; hydrolyzes phosphatidylinositol and phosphatidylserine and displays transacylase activity in vitro; PLB3 has a paralog, PLB1, that arose from the whole genome duplication	0.0813486
1169	YLR214W	S000004204	FRE1	2061	1	1	71	Ferric REductase	Ferric reductase and cupric reductase; reduces siderophore-bound iron and oxidized copper prior to uptake by transporters; expression induced by low copper and iron levels	0.0813486
1170	YBL060W	S000000156	YEL1	2064	1	1	0	Yeast EFA6-Like	Guanine nucleotide exchange factor specific for Arf3p; localized to the bud neck and tip; required for localization of Arf3p to the bud neck and tip	0.0814841
1171	YAR035W	S000000080	YAT1	2064	1	1	0		Outer mitochondrial carnitine acetyltransferase; minor ethanol-inducible enzyme involved in transport of activated acyl groups from the cytoplasm into the mitochondrial matrix; phosphorylated	0.0814841
1172	YBR259W	S000000463	S000000463	2067	1	1	100		Protein of unknown function; YBR259W is not an essential gene; forms cytoplasmic foci upon DNA replication stress	0.0816197
1173	YJL093C	S000003629	TOK1	2076	1	1	31		Outward-rectifier potassium channel of the plasma membrane; has two pore domains in tandem, each of which forms a functional channel permeable to potassium; carboxy tail functions to prevent inner gate closures; target of K1 toxin	0.0820268
1174	YHR042W	S000001084	NCP1	2076	1	1	0	NADP-Cytochrome P450 reductase	NADP-cytochrome P450 reductase; involved in ergosterol biosynthesis; associated and coordinately regulated with Erg11p	0.0820268
1175	YBR098W	S000000302	MMS4	2076	1	1	0	Methyl MethaneSulfonate sensitivity	Subunit of structure-specific Mms4p-Mus81p endonuclease; cleaves branched DNA; involved in recombination, DNA repair, and joint molecule formation/resolution during meiotic recombination; phosphorylation of the non-catalytic subunit Mms4p by Cdc28p and Cdc5p during mitotic cell cycle activates the function of Mms4p-Mus81p	0.0820268
1176	YKL146W	S000001629	AVT3	2079	1	1	0	Amino acid Vacuolar Transport	Vacuolar transporter; exports large neutral amino acids from the vacuole; member of a family of seven S. cerevisiae genes (AVT1-7) related to vesicular GABA-glycine transporters	0.0821626
1177	YBR255W	S000000459	MTC4	2085	1	1	0	Maintenance of Telomere Capping	Protein of unknown function; required for normal growth rate at 15 degrees C; green fluorescent protein (GFP)-fusion protein localizes to the cytoplasm in a punctate pattern; mtc4 is synthetically sick with cdc13-1	0.0824345
1178	YOR384W	S000005911	FRE5	2085	1	1	100	Ferric REductase	Putative ferric reductase with similarity to Fre2p; expression induced by low iron levels; the authentic, non-tagged protein is detected in highly purified mitochondria in high-throughput studies	0.0824345
1179	YIL108W	S000001370	S000001370	2091	1	1	100		Putative metalloendopeptidase; forms cytoplasmic foci upon DNA replication stress	0.0827067
1180	YPL116W	S000006037	HOS3	2094	1	1	0	Hda One Similar	Trichostatin A-insensitive homodimeric histone deacetylase (HDAC); specificity in vitro for histones H3, H4, H2A, and H2B; similar to Hda1p, Rpd3p, Hos1p, and Hos2p; deletion results in increased histone acetylation at rDNA repeats	0.0828429
1181	YLR452C	S000004444	SST2	2097	1	1	100	SuperSensiTive	GTPase-activating protein for Gpa1p; regulates desensitization to alpha factor pheromone; also required to prevent receptor-independent signaling of the mating pathway; member of the RGS (regulator of G-protein signaling) family	0.0829792
1182	YPL082C	S000006003	MOT1	5604	1	2	0	Modifier of Transcription	Essential protein involved in regulation of transcription; removes Spt15p (TBP) from DNA via its C-terminal ATPase activity; may have a role in ensuring that soluble TBP is available to bind TATA-less promoters; forms a complex with TBP that binds TATA DNA with high affinity but with altered specificity; the Mot1p-Spt15p-DNA ternary complex contains unbent DNA; coregulates transcription with Spt16p through assembly of preinitiation complex and organization of nucleosomes	0.0830357
1183	YDL214C	S000002373	PRR2	2100	1	1	0	Pheromone Response Regulator	Serine/threonine protein kinase; inhibits pheromone induced signalling downstream of MAPK, possibly at the level of the Ste12p transcription factor; mutant has increased aneuploidy tolerance; PRR2 has a paralog, NPR1, that arose from the whole genome duplication	0.0831155
1184	YHL030W	S000001022	ECM29	5607	1	2	97	ExtraCellular Mutant	Scaffold protein; assists in association of the proteasome core particle with the regulatory particle; inhibits proteasomal ATPase activity; degraded by the mature proteasome after assembly; contains HEAT-like repeats; protein increases in abundance and relocalizes from nucleus to cytoplasm upon DNA replication stress	0.0831218
1185	YDR221W	S000002629	GTB1	2109	1	1	63	Glucosidase Two Beta-subunit	Glucosidase II beta subunit, forms a complex with alpha subunit Rot2p; involved in removal of two glucose residues from N-linked glycans during glycoprotein biogenesis in the ER; relocalizes from ER to cytoplasm upon DNA replication stress	0.083525
1186	YDR052C	S000002459	DBF4	2115	1	1	0	DumbBell Former	Regulatory subunit of Cdc7p-Dbf4p kinase complex; required for Cdc7p kinase activity and initiation of DNA replication; phosphorylates the Mcm2-7 family of proteins; cell cycle regulated; relative distribution to the nucleus increases upon DNA replication stress; co-expression of human CDC7 and DBF4 complements single cdc7 or dbf4 null mutations or the cdc7 dbf4 double null mutation	0.0837983
1187	YBR131W	S000000335	CCZ1	2115	1	1	0	Calcium Caffeine Zinc sensitivity	Subunit of a heterodimeric guanine nucleotide exchange factor (GEF); subunit of the Mon1-Ccz1 GEF complex, which stimulates nucleotide exchange and activation of Ypt7p, a Rab family GTPase involved in membrane tethering and fusion events at the late endosome and vacuole; GEF activity is stimulated by membrane association and anionic phospholipids; involved in localizing Ypt7p to the vacuolar membrane; required for macroautophagy, the CVT pathway and mitophagy	0.0837983
1188	YEL011W	S000000737	GLC3	2115	1	1	55	GLyCogen	Glycogen branching enzyme, involved in glycogen accumulation; green fluorescent protein (GFP)-fusion protein localizes to the cytoplasm in a punctate pattern; relocalizes from nucleus to cytoplasmic foci upon DNA replication stress; glycogen accumulation defect of the null mutant is functionally complemented by human GBE1, which is associated with glycogen storage disease	0.0837983
1189	YMR163C	S000004773	INP2	2118	1	1	0	INheritance of Peroxisomes	Peroxisome-specific receptor important for peroxisome inheritance; co-fractionates with peroxisome membranes and co-localizes with peroxisomes in vivo; physically interacts with the myosin V motor Myo2p; INP2 is not an essential gene	0.083935
1190	YMR001C	S000004603	CDC5	2118	1	1	30	Cell Division Cycle	Polo-like kinase; controls targeting and activation of Rho1p at cell division site via Rho1p guanine nucleotide exchange factors; regulates Spc72p; also functions in adaptation to DNA damage during meiosis; regulates the shape of the nucleus and expansion of the nuclear envelope during mitosis; similar to Xenopus Plx1 and S. pombe Plo1p; human homologs PLK1, PLK3 can each complement yeast cdc5 thermosensitive mutants	0.083935
1191	YOL060C	S000005421	MAM3	2121	1	1	44		Protein required for normal mitochondrial morphology; has similarity to hemolysins	0.0840718
1192	YGL026C	S000002994	TRP5	2124	1	1	0	TRyPtophan	Tryptophan synthase; catalyzes the last step of tryptophan biosynthesis; regulated by the general control system of amino acid biosynthesis	0.0842087
1193	YGR145W	S000003377	ENP2	2124	1	1	0	Essential Nuclear Protein	Component of the SSU; required for pre-18S rRNA processing, biogenesis of the small ribosomal subunit; interacts with U3 snoRNA, Mpp10p and Bfr2p; contains WD repeats, and has homology to Spb1p	0.0842087
1194	YGL245W	S000003214	GUS1	2127	1	1	0	GlUtamyl-tRNA Synthetase	Glutamyl-tRNA synthetase (GluRS); forms a complex with methionyl-tRNA synthetase (Mes1p) and Arc1p; complex formation increases the catalytic efficiency of both tRNA synthetases and ensures their correct localization to the cytoplasm; protein abundance increases in response to DNA replication stress	0.0843457
1195	YFR015C	S000001911	GSY1	2127	1	1	0	Glycogen SYnthase	Glycogen synthase; expression induced by glucose limitation, nitrogen starvation, environmental stress, and entry into stationary phase; GSY1 has a paralog, GSY2, that arose from the whole genome duplication; relocalizes from nucleus to cytoplasmic foci upon DNA replication stress	0.0843457
1196	YDR146C	S000002553	SWI5	2130	1	1	0	SWItching deficient	Transcription factor that recruits Mediator and Swi/Snf complexes; activates transcription of genes expressed at the M/G1 phase boundary and in G1 phase; required for expression of the HO gene controlling mating type switching; localization to nucleus occurs during G1 and appears to be regulated by phosphorylation by Cdc28p kinase; SWI5 has a paralog, ACE2, that arose from the whole genome duplication	0.0844827
1197	YAR014C	S000000069	BUD14	2130	1	1	0	BUD site selection	Protein involved in bud-site selection; Bud14p-Glc7p complex is a cortical regulator of dynein; forms a complex with Kel1p and Kel2p that regulates Bnr1p (formin) to affect actin cable assembly, cytokinesis, and polarized growth; diploid mutants display a random budding pattern instead of the wild-type bipolar pattern; relative distribution to the nucleus increases upon DNA replication stress	0.0844827
1198	YDR436W	S000002844	PPZ2	2133	1	1	0	Protein Phosphatase Z	Serine/threonine protein phosphatase Z, isoform of Ppz1p; involved in regulation of potassium transport, which affects osmotic stability, cell cycle progression, and halotolerance	0.0846198
1199	YDR211W	S000002619	GCD6	2139	1	1	0	General Control Derepressed	Catalytic epsilon subunit of the translation initiation factor eIF2B; eIF2B is the guanine-nucleotide exchange factor for eIF2; activity subsequently regulated by phosphorylated eIF2; first identified as a negative regulator of GCN4 expression; forms cytoplasmic foci upon DNA replication stress	0.0848942
1200	YGR128C	S000003360	UTP8	2142	1	1	0	U Three Protein	Nucleolar protein required for export of tRNAs from the nucleus; also copurifies with the small subunit (SSU) processome containing the U3 snoRNA that is involved in processing of pre-18S rRNA	0.0850315
1201	YNL101W	S000005045	AVT4	2142	1	1	0	Amino acid Vacuolar Transport	Vacuolar transporter; exports large neutral amino acids from the vacuole; member of a family of seven S. cerevisiae genes (AVT1-7) related to vesicular GABA-glycine transporters; localizes to sites of contact between the vacuole and mitochondria (vCLAMPs)	0.0850315
1202	YJL061W	S000003597	NUP82	2142	1	1	91	NUclear Pore	Linker nucleoporin component of the nuclear pore complex (NPC); also part of the NPC cytoplasmic filaments; contributes to nucleocytoplasmic transport and NPC biogenesis; forms stable associations with three FG-nucleoporins (Nsp1p, Nup159p, and Nup116p); relocalizes to the cytosol in response to hypoxia	0.0850315
1203	YJL112W	S000003648	MDV1	2145	1	1	0	Mitochondrial DiVision	Peripheral protein of cytosolic face of mitochondrial outer membrane; required for mitochondrial fission; interacts with Fis1p and with the self-assembled oligomeric form of the dynamin-related GTPase Dnm1p; contains WD repeats; MDV1 has a paralog, CAF4, that arose from the whole genome duplication	0.0851688
1204	YOR022C	S000005548	S000005548	2148	1	1	0	DDHD Domain-containing Lipase	DDHD domain-containing phospholipase A1; mitochondrial matrix enzyme with sn-1-specific activity, hydrolyzing cardiolipin, PE, PC, PG and PA; implicated in remodeling of mitochondrial phospholipids; antagonistically regulated by Aft1p and Aft2p; in humans, mutations in DDHD1 and DDHD2 genes cause specific types of hereditary spastic paraplegia, while DDL1-defective yeast share similar phenotypes such as mitochondrial dysfunction and defects in lipid metabolism	0.0853062
1205	YPL164C	S000006085	MLH3	2148	1	1	0	MutL Homolog	Protein involved in DNA mismatch repair and meiotic recombination; involved in crossing-over during meiotic recombination; forms a complex with Mlh1p; mammalian homolog is implicated mammalian microsatellite instability	0.0853062
1206	YGL022W	S000002990	STT3	2157	1	1	27	STaurosporine and Temperature sensitive	Subunit of the oligosaccharyltransferase complex of the ER lumen; complex catalyzes asparagine-linked glycosylation of newly synthesized proteins; forms a subcomplex with Ost3p and Ost4p and is directly involved in catalysis	0.0857189
1207	YMR172W	S000004783	HOT1	2160	1	1	0	High-Osmolarity-induced Transcription	Transcription factor for glycerol biosynthetic genes; required for the transient induction of glycerol biosynthetic genes GPD1 and GPP2 in response to high osmolarity; targets Hog1p to osmostress responsive promoters; has similarity to Msn1p and Gcr1p	0.0858566
1208	YNR060W	S000005343	FRE4	2160	1	1	100	Ferric REductase	Ferric reductase; reduces a specific subset of siderophore-bound iron prior to uptake by transporters; expression induced by low iron levels	0.0858566
1209	YGR178C	S000003410	PBP1	2169	1	1	39	Pab1p-Binding Protein	Component of glucose deprivation induced stress granules; involved in P-body-dependent granule assembly; similar to human ataxin-2; interacts with Pab1p to regulate mRNA polyadenylation; interacts with Mkt1p to regulate HO translation; protein increases in abundance and relative distribution to the nucleus increases upon DNA replication stress	0.0862702
1210	YOR156C	S000005682	NFI1	2181	1	1	0	Neck Filament Interacting	SUMO E3 ligase; catalyzes sumoylation of Yku70p/80p and Sir4p promoting telomere anchoring to the nuclear envelope and regulating telomerase activity; DNA-bound form catalyzes a DNA-damaged triggered sumoylation wave resulting in multisite modification of several DNA repair proteins, enhancing interactions between these proteins and accelerating repair; sumoylates Cse4p, a prerequisite for STUbL-mediated Ub-dependent degradation; role in telomere length maintenance	0.0868224
1211	YJR119C	S000003880	JHD2	2187	1	1	0	JmjC domain-containing Histone Demethylase	JmjC domain family histone demethylase; promotes global demethylation of H3K4 and repression of noncoding intergenic transcription during sporulation; removes methyl groups added by Set1p methyltransferase; negatively regulated by H3K14 acetylation; protein levels regulated by Not4p polyubiquitin-mediated degradation; regulates sporulation timing by extending period of active transcription in opposition to programmed global transcriptional quiescence; regulates rDNA silencing	0.087099
1212	YJL082W	S000003618	IML2	2196	1	1	0	Increased Minichromosome Loss	Protein required for clearance of inclusion bodies; localizes to the inclusion bodies formed under protein misfolding stress; the authentic, non-tagged protein is detected in highly purified mitochondria in high-throughput studies; protein abundance increases in response to DNA replication stress; IML2 has a paralog, YKR018C, that arose from the whole genome duplication	0.0875143
1213	YMR277W	S000004890	FCP1	2199	1	1	0	tfiiF-associating component of Ctd Phosphatase	Carboxy-terminal domain (CTD) phosphatase; essential for dephosphorylation of the repeated C-terminal domain of the RNA polymerase II large subunit (Rpo21p); relocalizes to the cytosol in response to hypoxia	0.0876528
1214	YKL078W	S000001561	DHR2	2208	1	1	67	DEAH-box RNA helicase	Predominantly nucleolar DEAH-box ATP-dependent RNA helicase; required for 18S rRNA synthesis	0.0880689
1215	YLL019C	S000003942	KNS1	2214	1	1	0	Kinase Next to SPA2	Protein kinase involved in negative regulation of PolIII transcription; effector kinase of the TOR signaling pathway and phosphorylates Rpc53p to regulate ribosome and tRNA biosynthesis; member of the LAMMER family of protein kinases, which are serine/threonine kinases also capable of phosphorylating tyrosine residues; capable of autophosphorylation	0.0883467
1216	YPL029W	S000005950	SUV3	2214	1	1	0	SUppressor of Var1	ATP-dependent RNA helicase; component of the mitochondrial degradosome along with the RNase Dss1p; the degradosome associates with the ribosome and mediates RNA turnover; also required during splicing of the COX1 AI5_beta intron; expression of a processed form of human homolog SUPV3L1 carrying an N-terminal deletion of 46 amino acids rescues yeast suv3 null mutant	0.0883467
1217	YMR078C	S000004683	CTF18	2226	1	1	34	Chromosome Transmission Fidelity	Subunit of a complex with Ctf8p; shares some subunits with Replication Factor C and is required for sister chromatid cohesion; may have overlapping functions with Rad24p in the DNA damage replication checkpoint	0.0889029
1218	YKR024C	S000001732	DBP7	2229	1	1	0	Dead Box Protein	Putative ATP-dependent RNA helicase of the DEAD-box family; involved in ribosomal biogenesis; required at post-transcriptional step for efficient retrotransposition; essential for growth under anaerobic conditions	0.0890421
1219	YHR178W	S000001221	STB5	2232	1	1	0	Sin Three Binding protein	Transcription factor; involved in regulating multidrug resistance and oxidative stress response; forms a heterodimer with Pdr1p; contains a Zn(II)2Cys6 zinc finger domain that interacts with a pleiotropic drug resistance element in vitro	0.0891814
1220	YJR042W	S000003803	NUP85	2235	1	1	0	NUclear Pore	Subunit of the Nup84p subcomplex of the nuclear pore complex (NPC); contributes to nucleocytoplasmic transport and NPC biogenesis and is involved in establishment of a normal nucleocytoplasmic concentration gradient of the GTPase Gsp1p; also plays roles in several processes that may require localization of genes or chromosomes at the nuclear periphery, including double-strand break repair, transcription and chromatin silencing; homologous to human NUP85 aka NUP75	0.0893208
1221	YOR299W	S000005825	BUD7	2241	1	1	0	BUD site selection	Member of the ChAPs family (Chs5p-Arf1p-binding proteins); members include Bch1p, Bch2p, Bud7p, and Chs6p; ChAPs family proteins form the exomer complex with Chs5p to mediate export of specific cargo proteins, including Chs3p, from the Golgi to the plasma membrane; BUD7 has a paralog, BCH1, that arose from the whole genome duplication	0.0895997
1222	YJL099W	S000003635	CHS6	2241	1	1	0	CHitin Synthase-related	Member of the ChAPs (Chs5p-Arf1p-binding proteins) family; part of the exomer complex that mediates export of specific cargo proteins, including Chs3p, from the Golgi to the plasma membrane; primary component of the Chs5/6 complex that binds directly to membranes; CHS6 has a paralog, BCH2, that arose from the whole genome duplication	0.0895997
1223	YBL067C	S000000163	UBP13	2244	1	1	26	UBiquitin-specific Protease	Ubiquitin-specific protease that cleaves Ub-protein fusions; UBP13 has a paralog, UBP9, that arose from the whole genome duplication	0.0897393
1224	YGL205W	S000003173	POX1	2247	1	1	0		Fatty-acyl coenzyme A oxidase; involved in the fatty acid beta-oxidation pathway; localized to the peroxisomal matrix	0.0898789
1225	YLL029W	S000003952	FRA1	2250	1	1	93	Fe Repressor of Activation	Protein involved in negative regulation of iron regulon transcription; forms an iron independent complex with Fra2p, Grx3p, and Grx4p; cytosolic; mutant fails to repress transcription of iron regulon and is defective in spore formation	0.0900185
1226	YOR208W	S000005734	PTP2	2253	1	1	0	Protein Tyrosine Phosphatase	Phosphotyrosine-specific phosphatase; major role in osmolarity sensing through dephosphorylation of the Hog1p MAPK with a minor role by Ptp3p; inactivates and regulates Hog1p localization; major role in the cell wall integrity pathway through dephosphorylation of MAPK Slt2p with a minor role by Ptp3p; minor role with Msg5p in the pheromone adaptive response through dephosphorylation of MAPK Fus3p with major role by Ptp3p; co-regulates the calcium signaling pathway with Msg5p; nuclear localized	0.0901583
1227	YGR264C	S000003496	MES1	2256	1	1	0	MEthionyl-tRNA Synthetase	Methionyl-tRNA synthetase; forms a complex with Gus1p, a glutamyl-tRNA synthetase, and Arc1p, which increases the catalytic efficiency of both synthetases; involved in the nuclear export of tRNAs; mutations in human ortholog MARS is associated with pediatric pulmonary alveolar proteinosis, interstitial lung and liver disease, and Charcot-Marie-Tooth disease; human MARS gene can complement the yeast null mutant	0.0902981
1228	YFR009W	S000001905	GCN20	2259	1	1	0	General Control Nonderepressible	Positive regulator of the Gcn2p kinase activity; forms a complex with Gcn1p; proposed to stimulate Gcn2p activation by an uncharged tRNA	0.090438
1229	YNL271C	S000005215	BNI1	5862	1	2	0	Bud Neck Involved	Formin; polarisome component; nucleates the formation of linear actin filaments, involved in cell processes such as budding and mitotic spindle orientation which require the formation of polarized actin cables; recruited to the division site in a Glc7p/Ref2p dependent manner following release of Bnr1p; functionally redundant with BNR1	0.090575
1230	YOR321W	S000005848	PMT3	2262	1	1	0	Protein O-MannosylTransferase	Protein O-mannosyltransferase; transfers mannose residues from dolichyl phosphate-D-mannose to protein serine/threonine residues; acts in a complex with Pmt5p, can instead interact with Pmt1p in some conditions; antifungal drug target; PMT3 has a paralog, PMT2, that arose from the whole genome duplication	0.0905779
1231	YLR054C	S000004044	OSW2	2262	1	1	0	Outer Spore Wall	Protein of unknown function reputedly involved in spore wall assembly	0.0905779
1232	YBR102C	S000000306	EXO84	2262	1	1	0	EXOcyst	Exocyst subunit with dual roles in exocytosis and spliceosome assembly; subunit of the the exocyst complex which mediates polarized targeting and tethering of post-Golgi secretory vesicles to active sites of exocytosis at the plasma membrane (PM) prior to SNARE-mediated fusion; required for exocyst assembly and targeting the complex to specific sites on the bud tip PM; associates the U1 snRNP; role in pre-mRNA splicing and prespliceosome formation; possible Cdc28 substrate	0.0905779
1233	YBL097W	S000000193	BRN1	2265	1	1	0	homolog of BaRreN	Subunit of the condensin complex; required for chromosome condensation and for clustering of tRNA genes at the nucleolus; may influence multiple aspects of chromosome transmission	0.0907179
1234	YOR014W	S000005540	RTS1	2274	1	1	0	Rox Three Suppressor	B-type regulatory subunit of protein phosphatase 2A (PP2A); Rts1p and Cdc55p are alternative regulatory subunits for PP2A catalytic subunits, Pph21p and Pph22p; PP2A-Rts1p protects cohesin when recruited by Sgo1p to the pericentromere; highly enriched at centromeres in the absence of Cdc55p; required for maintenance of septin ring organization during cytokinesis, for ring disassembly in G1 and for dephosphorylation of septin, Shs1p; homolog of the mammalian B' subunit of PP2A	0.0911383
1235	YLL001W	S000003924	DNM1	2274	1	1	46	DyNaMin-related	Dynamin-related GTPase involved in mitochondrial organization; required for mitochondrial fission and inheritance; self assembles on the cytoplasmic face of mitochondrial tubules at sites where division will occur; participates in endocytosis and regulates peroxisome fission along with Vps1p; mutants in the human ortholog DNM1L, which mediates mitochondrial fission, peroxisomal division, autophagy, and mitophagy, are associated with slowly progressive infantile encephalopathy	0.0911383
1236	YBL084C	S000000180	CDC27	2277	1	1	0	Cell Division Cycle	Subunit of the Anaphase-Promoting Complex/Cyclosome (APC/C); APC/C is a ubiquitin-protein ligase required for degradation of anaphase inhibitors, including mitotic cyclins, during the metaphase/anaphase transition	0.0912786
1237	YER041W	S000000843	YEN1	2280	1	1	0		Holliday junction resolvase; promotes template switching during break-induced replication (BIR), causing non-reciprocal translocations (NRTs); localization is cell-cycle dependent and regulated by Cdc28p phosphorylation; homolog of human GEN1; similar to S. cerevisiae endonuclease Rth1p	0.0914189
1238	YAL023C	S000000021	PMT2	2280	1	1	99	Protein O-MannosylTransferase	Protein O-mannosyltransferase of the ER membrane; transfers mannose residues from dolichyl phosphate-D-mannose to protein serine/threonine residues; involved in ER quality control; acts in a complex with Pmt1p, can instead interact with Pmt5p; antifungal drug target; PMT2 has a paralog, PMT3, that arose from the whole genome duplication	0.0914189
1239	YIR007W	S000001446	S000001446	2295	1	1	0	Cryptococcus neoformans EGCrP2 Homolog	Steryl-beta-glucosidase with broad specificity for aglycones; has a role in ergosteryl-beta-glucoside catabolism; required for normal vacuolar morphology; has similarity to the C. neoformans ergosteryl-beta-glucosidase EGCrP2; localizes to the cytosol	0.0921214
1240	YDR490C	S000002898	PKH1	2301	1	1	28	Pkb-activating Kinase Homolog	Serine/threonine protein kinase; involved in sphingolipid-mediated signaling pathway that controls endocytosis; activates Ypk1p and Ykr2p, components of signaling cascade required for maintenance of cell wall integrity; contains a PH-like domain; redundant with Pkh2p; PKH1 has a paralog, PKH2, that arose from the whole genome duplication	0.0924029
1241	YKL072W	S000001555	STB6	2301	1	1	0	Sin Three Binding protein	Protein that binds Sin3p in a two-hybrid assay; STB6 has a paralog, STB2, that arose from the whole genome duplication	0.0924029
1242	YPR091C	S000006295	S000006295	2313	1	1	0	Nucleus-Vacuole Junction	Lipid-binding ER protein, enriched at nucleus-vacuolar junctions (NVJ); may be involved in sterol metabolism or signaling at the NVJ; contains a synaptotagmin-like-mitochondrial-lipid binding protein (SMP) domain; binds phosphatidylinositols and other lipids in a large-scale study; may interact with ribosomes, based on co-purification experiments	0.0929666
1243	YLR131C	S000004121	ACE2	2313	1	1	0	Activator of CUP1 Expression	Transcription factor required for septum destruction after cytokinesis; phosphorylation by Cbk1p blocks nuclear exit during M/G1 transition, causing localization to daughter cell nuclei, and also increases Ace2p activity; phosphorylation by Cdc28p and Pho85p prevents nuclear import during cell cycle phases other than cytokinesis; part of RAM network that regulates cellular polarity and morphogenesis; ACE2 has a paralog, SWI5, that arose from the whole genome duplication	0.0929666
1244	YJL033W	S000003570	HCA4	2313	1	1	0	Helicase CA	DEAD box RNA helicase; component of the SSU; interacts with Bfr2p and Enp2p; high-copy number suppression of a U14 snoRNA processing mutant suggests an involvement in 18S rRNA synthesis	0.0929666
1245	YLR274W	S000004264	MCM5	2328	1	1	0	MiniChromosome Maintenance	Component of the Mcm2-7 hexameric helicase complex; MCM complex is important for priming origins of DNA replication in G1 and becomes an active ATP-dependent helicase that promotes DNA melting and elongation when activated by Cdc7p-Dbf4p in S-phase	0.0936726
1246	YDR324C	S000002732	UTP4	2331	1	1	0	U Three Protein	Subunit of U3-containing 90S preribosome and SSU processome complexes; involved in production of 18S rRNA and assembly of small ribosomal subunit; member of t-Utp subcomplex involved with transcription of 35S rRNA transcript; Small Subunit processome is also known as SSU processome	0.093814
1247	YJR040W	S000003801	GEF1	2340	1	1	0	Glycerol Ethanol, Ferric requiring	Voltage-gated chloride channel; localized to the golgi, the endosomal system, and plasma membrane; involved in cation homeostasis; highly homologous to vertebrate voltage-gated chloride channels; modulates TBSV model (+) RNA virus replication by regulating copper metabolism	0.0942386
1248	YLR144C	S000004134	ACF2	2340	1	1	0	Assembly Complementing Factor	Intracellular beta-1,3-endoglucanase; expression is induced during sporulation; may have a role in cortical actin cytoskeleton assembly; protein abundance increases in response to DNA replication stress	0.0942386
1249	YBR001C	S000000205	NTH2	2343	1	1	0	Neutral TreHalase	Putative neutral trehalase, required for thermotolerance; may mediate resistance to other cellular stresses; NTH2 has a paralog, NTH1, that arose from the whole genome duplication	0.0943802
1250	YNR033W	S000005316	ABZ1	2364	1	1	0	para-AminoBenZoic acid (PABA) biosynthesis	Para-aminobenzoate (PABA) synthase; has similarity to Escherichia coli PABA synthase components PabA and PabB; required for the synthesis of para-aminobenzoic acid, an important intermediate for folate and ubiquinone Q biosynthesis; protein abundance increases in response to DNA replication stress	0.0953734
1251	YFR013W	S000001909	IOC3	2364	1	1	0	Iswi One Complex	Subunit of the Isw1a complex; Isw1a has nucleosome-stimulated ATPase activity and represses transcription initiation by specific positioning of a promoter proximal dinucleosome; promotes nucleosome shifts in the 5 prime direction; IOC3 has a paralog, ESC8, that arose from the whole genome duplication	0.0953734
1252	YDR034C	S000002441	LYS14	2373	1	1	0	LYSine requiring	Transcriptional activator involved in regulating lysine biosynthesis; involved in the regulation of genes of the lysine biosynthesis pathway; requires 2-aminoadipate semialdehyde as co-inducer	0.0958
1253	YOR144C	S000005670	ELG1	2376	1	1	0	Enhanced Level of Genomic instability	Subunit of an alternative replication factor C complex; important for DNA replication and genome integrity; suppresses spontaneous DNA damage; involved in homologous recombination-mediated repair and telomere homeostasis; required for PCNA (Pol30p) unloading during DNA replication	0.0959423
1254	YNL186W	S000005130	UBP10	2379	1	1	100	UBiquitin-specific Protease	Ubiquitin-specific protease, deubiquitinates Ub-protein moieties; interacts with proteins that function in rRNA production and ribosome biogenesis via its intrinsically disordered regions; stabilizes Rpa190p by deubiquitination; controls PCNA deubiquitylation; may regulate silencing by acting on Sir4p; involved in posttranscriptionally regulating Gap1p, possibly other transporters; localized to the nucleolus; null mutant phenotypes are functionally complemented by human USP36	0.0960847
1255	YER184C	S000000986	S000000986	2385	1	1	0	Transcriptional regulator of Oleate utilization Genes	Transcriptional activator of oleate genes; regulates genes involved in fatty acid utilization; zinc cluster protein; deletion confers sensitivity to Calcufluor white, and prevents growth on glycerol or lactate as sole carbon source	0.0963696
1256	YDR485C	S000002893	VPS72	2388	1	1	0	Vacuolar Protein Sorting	Htz1p-binding component of the SWR1 complex; exchanges histone variant H2AZ (Htz1p) for chromatin-bound histone H2A; may function as a lock that prevents removal of H2AZ from nucleosomes; required for vacuolar protein sorting	0.0965122
1257	YJL212C	S000003748	OPT1	2400	1	1	0	OligoPeptide Transporter	Proton-coupled oligopeptide transporter of the plasma membrane; also transports glutathione and phytochelatin; member of the OPT family	0.097083
1258	YMR257C	S000004870	PET111	2403	1	1	0	PETite colonies	Mitochondrial translational activator specific for the COX2 mRNA; located in the mitochondrial inner membrane	0.0972259
1259	YOR017W	S000005543	PET127	2403	1	1	0	PETite colonies	Protein with a role in 5'-end processing of mitochondrial RNAs; located in the mitochondrial membrane	0.0972259
1260	YMR049C	S000004652	ERB1	2424	1	1	0	Eukaryotic Ribosome Biogenesis	Constituent of 66S pre-ribosomal particles; forms a complex with Nop7p and Ytm1p that is required for maturation of the large ribosomal subunit; required for maturation of the 25S and 5.8S ribosomal RNAs; homologous to mammalian Bop1	0.0982276
1261	YJL141C	S000003677	YAK1	2424	1	1	0	Yet Another Kinase	Serine-threonine protein kinase; component of a glucose-sensing system that inhibits growth in response to glucose availability; upon nutrient deprivation Yak1p phosphorylates Pop2p to regulate mRNA deadenylation, the co-repressor Crf1p to inhibit transcription of ribosomal genes, and the stress-responsive transcription factors Hsf1p and Msn2p; nuclear localization negatively regulated by the Ras/PKA signaling pathway in the presence of glucose	0.0982276
1262	YOR168W	S000005694	GLN4	2430	1	1	0	GLutamiNe metabolism	Glutamine tRNA synthetase; monomeric class I tRNA synthetase that catalyzes the specific glutaminylation of tRNA(Gln); N-terminal domain proposed to be involved in enzyme-tRNA interactions	0.0985143
1263	YER125W	S000000927	RSP5	2430	1	1	0	Reverses Spt- Phenotype	NEDD4 family E3 ubiquitin ligase; regulates processes including: MVB sorting, the heat shock response, transcription, endocytosis and ribosome stability; ubiquitinates Sec23p, Sna3p, Ste4p, Nfi1p, Rpo21p and Sem1p; autoubiquitinates; deubiquitinated by Ubp2p; regulated by SUMO ligase Siz1p, in turn regulates Siz1p SUMO ligase activity; required for efficient Golgi-to-ER trafficking in COPI mutants; mutant tolerates aneuploidy; human homolog implicated in Liddle syndrome	0.0985143
1264	YPL207W	S000006128	TYW1	2433	1	1	0	Trna-YW synthesizing protein	Iron-sulfer protein required for synthesis of Wybutosine modified tRNA; Wybutosine is a modified guanosine found at the 3'-position adjacent to the anticodon of phenylalanine tRNA which supports reading frame maintenance by stabilizing codon-anticodon interactions; induction by Yap5p in response to iron provides protection from high iron toxicity; overexpression results in increased cellular iron	0.0986577
1265	YDL148C	S000002307	NOP14	2433	1	1	0	NucleOlar Protein	Nucleolar protein; forms a complex with Noc4p that mediates maturation and nuclear export of 40S ribosomal subunits; also present in the small subunit processome complex, which is required for processing of pre-18S rRNA	0.0986577
1266	YIL095W	S000001357	PRK1	2433	1	1	27	p53 Regulatory Kinase	Ser/Thr protein kinase; regulates the organization and function of the actin cytoskeleton; inhibits clathrin-mediated endocytosis; phosphorylates the Pan1p and Sla1p subunits of the Pan1p-Sla1p-End3p complex, resulting in inhibition of complex formation; inhibits Scd5p through phosphorylation; phosphorylates Pan1p-interacting proteins, Ent1/2 and Yap1801/2; negatively regulated through autophosphorylation; functional overlap with ARK1	0.0986577
1267	YOR162C	S000005688	YRR1	2433	1	1	0	Yeast Reveromycin-A Resistant	Zn2-Cys6 zinc-finger transcription factor; activates genes involved in multidrug resistance; paralog of Yrm1p, acting on an overlapping set of target genes; YRR1 has a paralog, PDR8, that arose from the whole genome duplication	0.0986577
1268	YLR176C	S000004166	RFX1	2436	1	1	0	Regulatory Factor X	Major transcriptional repressor of DNA-damage-regulated genes; recruits repressors Tup1p and Cyc8p to their promoters; involved in DNA damage and replication checkpoint pathway; similar to a family of mammalian DNA binding RFX1-4 proteins	0.0988013
1269	YDR258C	S000002666	HSP78	2436	1	1	0	Heat Shock Protein	Oligomeric mitochondrial matrix chaperone; cooperates with Ssc1p in mitochondrial thermotolerance after heat shock; able to prevent the aggregation of misfolded proteins as well as resolubilize protein aggregates	0.0988013
1270	YMR309C	S000004926	NIP1	2439	1	1	0	Nuclear ImPort	eIF3c subunit of the eukaryotic translation initiation factor 3 (eIF3); involved in the assembly of preinitiation complex and start codon selection; eIF3 is also involved in programmed stop codon readthrough	0.0989448
1271	YLR095C	S000004085	IOC2	2439	1	1	0	Iswi One Complex	Subunit of the Isw1b complex; exhibits nucleosome-stimulated ATPase activity and acts within coding regions to coordinate transcription elongation with termination and processing; contains a PHD finger motif; other complex members are Isw1p and Ioc4p	0.0989448
1272	YNL238W	S000005182	KEX2	2445	1	1	48	Killer EXpression defective	Kexin, a subtilisin-like protease (proprotein convertase); a calcium-dependent serine protease involved in the activation of proproteins of the secretory pathway	0.0992322
1273	YGR198W	S000003430	YPP1	2454	1	1	100	alpha-sYnuclein Protective Protein	Cargo-transport protein involved in endocytosis; interacts with phosphatidylinositol-4-kinase Stt4p; is required, along with Efr3p, for the assembly and recruitment of multiple copies of the kinase into phosphoinositide kinase (PIK) patches at the plasma membrane; positively regulates Stt4p; GFP-fusion protein localizes to the cytoplasm; YGR198W is an essential gene	0.0996636
1274	YJL102W	S000003638	MEF2	2460	1	1	0	Mitochondrial Elongation Factor	Mitochondrial elongation factor involved in translational elongation	0.0999515
1275	YJL029C	S000003566	VPS53	2469	1	1	0	Vacuolar Protein Sorting	Component of the GARP (Golgi-associated retrograde protein) complex; GARP is required for the recycling of proteins from endosomes to the late Golgi, and for mitosis after DNA damage induced checkpoint arrest; required for vacuolar protein sorting; members of the GARP complex are Vps51p-Vps52p-Vps53p-Vps54p; human ortholog is implicated in progressive cerebello-cerebral atrophy type 2 (PCCA2)	0.100384
1276	YHR205W	S000001248	SCH9	2475	1	1	0		AGC family protein kinase; functional ortholog of mammalian S6 kinase; phosphorylated by Tor1p and required for TORC1-mediated regulation of ribosome biogenesis, translation initiation, and entry into G0 phase; involved in transactivation of osmostress-responsive genes; regulates G1 progression, cAPK activity and nitrogen activation of the FGM pathway; integrates nutrient signals and stress signals from sphingolipids to regulate lifespan	0.100672
1277	YBR133C	S000000337	HSL7	2484	1	1	0	Histone Synthetic Lethal	Protein arginine N-methyltransferase; exhibits septin and Hsl1p-dependent localization to the bud neck in budded cells and periodic Hsl1p-dependent phosphorylation; required with Hsl1p, and Elm1p for the mother-bud neck recruitment, phosphorylation, and degradation of Swe1p; interacts directly with Swe1p; relocalizes away from bud neck upon DNA replication stress; human homolog PRMT5 can complement yeast hsl7 mutant	0.101106
1278	YNL216W	S000005160	RAP1	2484	1	1	0	Repressor/Activator site binding Protein	Essential DNA-binding transcription regulator that binds many loci; involved in transcription activation, repression, chromatin silencing, telomere length maintenance; relocalizes to cytosol under hypoxia; conserved protein with N-terminal BRCT domain, central region with homology to Myb DNA binding domain, and C-terminal Rap1-specific protein-interaction domain (RCT domain); recruits Sir complex to telomeric DNA; present in quiescent cell telomere hyperclusters	0.101106
1279	YBL052C	S000000148	SAS3	2496	1	1	0	Something About Silencing	Histone acetyltransferase catalytic subunit of NuA3 complex; acetylates histone H3, involved in transcriptional silencing; homolog of the mammalian MOZ proto-oncogene; mutant has aneuploidy tolerance; sas3gcn5 double mutation is lethal	0.101684
1280	YPR029C	S000006233	APL4	2499	1	1	0	clathrin Adaptor Protein complex Large chain	Gamma-adaptin; large subunit of the clathrin-associated protein (AP-1) complex; binds clathrin; involved in vesicle mediated transport	0.101829
1281	YDR207C	S000002615	UME6	2511	1	1	46	Unscheduled Meiotic gene Expression	Rpd3L histone deacetylase complex subunit; key transcriptional regulator of early meiotic genes; involved in chromatin remodeling and transcriptional repression via DNA looping; binds URS1 upstream regulatory sequence, represses transcription by recruiting conserved histone deacetylase Rpd3p (through co-repressor Sin3p) and chromatin-remodeling factor Isw2p; couples metabolic responses to nutritional cues with initiation and progression of meiosis	0.102408
1282	YLL034C	S000003957	RIX7	2514	1	1	32	RIbosome eXport	Putative ATPase of the AAA family; required for export of pre-ribosomal large subunits from the nucleus; distributed between the nucleolus, nucleoplasm, and nuclear periphery depending on growth conditions	0.102553
1283	YOR018W	S000005544	ROD1	2514	1	1	0	Resistance to O-Dinitrobenzene	Alpha-arrestin involved in ubiquitin-dependent endocytosis; activating dephosphorylation relays glucose signaling to transporter endocytosis; calcineurin dephosphorylation is required for Rsp5p-dependent internalization of agonist-occupied Ste2p, as part of signal desensitization; recruits Rsp5p to Ste2p via its 2 PPXY motifs; protein abundance increases in response to DNA replication stress; ROD1 has a paralog, ROG3, that arose from the whole genome duplication	0.102553
1284	YML029W	S000004491	USA1	2517	1	1	0	U1-Snp1 Associating	Scaffold subunit of the Hrd1p ubiquitin ligase; also promotes ligase oligomerization; involved in ER-associated protein degradation (ERAD); interacts with the U1 snRNP-specific protein, Snp1p	0.102698
1285	YKR079C	S000001787	TRZ1	2517	1	1	0	tRNase Z	tRNA 3'-end processing endonuclease tRNase Z; also localized to mitochondria and interacts genetically with Rex2 exonuclease; homolog of the human candidate prostate cancer susceptibility gene ELAC2	0.102698
1286	YNL041C	S000004986	COG6	2520	1	1	0	Conserved Oligomeric Golgi complex	Component of the conserved oligomeric Golgi complex; a cytosolic tethering complex (Cog1p through Cog8p) that functions in protein trafficking to mediate fusion of transport vesicles to Golgi compartments	0.102843
1287	YBL008W	S000000104	HIR1	2523	1	1	0	HIstone Regulation	Subunit of the HIR complex; HIR is a nucleosome assembly complex involved in regulation of histone gene transcription; contributes to nucleosome formation, heterochromatic gene silencing, and formation of functional kinetochores	0.102989
1288	YDR385W	S000002793	EFT2	2529	1	1	38	Elongation Factor Two	Elongation factor 2 (EF-2), also encoded by EFT1; catalyzes ribosomal translocation during protein synthesis; contains diphthamide, the unique posttranslationally modified histidine residue specifically ADP-ribosylated by diphtheria toxin; EFT2 has a paralog, EFT1, that arose from the whole genome duplication	0.103279
1289	YNL298W	S000005242	CLA4	2529	1	1	0	CLn Activity dependant	Cdc42p-activated signal transducing kinase; member of the PAK (p21-activated kinase) family, along with Ste20p and Skm1p; involved in septin ring assembly, vacuole inheritance, cytokinesis, sterol uptake regulation; phosphorylates Cdc3p and Cdc10p; CLA4 has a paralog, SKM1, that arose from the whole genome duplication	0.103279
1290	YMR031C	S000004633	S000004633	2532	1	1	74	EISosome	Component of the eisosome required for proper eisosome assembly; similar to Uso1p; authentic, non-tagged protein is detected in a phosphorylated state in highly purified mitochondria in high-throughput studies; protein increases in abundance and relocalizes from plasma membrane to cytoplasm upon DNA replication stress; EIS1 has a paralog, YKL050C, that arose from the whole genome duplication	0.103425
1291	YMR053C	S000004657	STB2	2553	1	1	0	Sin Three Binding protein	Protein that interacts with Sin3p in a two-hybrid assay; part of a large protein complex with Sin3p and Stb1p; STB2 has a paralog, STB6, that arose from the whole genome duplication	0.104444
1292	YER167W	S000000969	BCK2	2556	1	1	0	Bypass of C Kinase	Serine/threonine-rich protein involved in PKC1 signaling pathway; protein kinase C (PKC1) signaling pathway controls cell integrity; overproduction suppresses pkc1 mutations	0.10459
1293	YLR127C	S000004117	APC2	2562	1	1	0	Anaphase Promoting Complex	Subunit of the Anaphase-Promoting Complex/Cyclosome (APC/C); which is a ubiquitin-protein ligase required for degradation of anaphase inhibitors, including mitotic cyclins, during the metaphase/anaphase transition; component of the catalytic core of the APC/C; has similarity to cullin Cdc53p	0.104881
1294	YDR369C	S000002777	XRS2	2565	1	1	0	X-Ray Sensitive	Protein required for DNA repair; component of the Mre11 complex, which is involved in double strand breaks, meiotic recombination, telomere maintenance, and checkpoint signaling	0.105027
1295	YNL201C	S000005145	PSY2	2577	1	1	0	Platinum SensitivitY	Subunit of protein phosphatase PP4 complex; Pph3p and Psy2p form the active complex, Psy4p may provide additional substrate specificity; regulates recovery from the DNA damage checkpoint, the gene conversion- and single-strand annealing-mediated pathways of meiotic double-strand break repair and efficient Non-Homologous End-Joining (NHEJ) pathway; Pph3p and Psy2p localize to foci on meiotic chromosomes; putative homolog of mammalian R3	0.105612
1296	YLR115W	S000004105	CFT2	2580	1	1	100	Cleavage Factor Two	Subunit of the mRNA cleavage and polyadenlylation factor (CPF); required for pre-mRNA cleavage, polyadenylation and poly(A) site recognition, 43% similarity with the mammalian CPSF-100 protein.	0.105758
1297	YBR294W	S000000498	SUL1	2580	1	1	0	SULfate	High affinity sulfate permease of the SulP anion transporter family; sulfate uptake is mediated by specific sulfate transporters Sul1p and Sul2p, which control the concentration of endogenous activated sulfate intermediates	0.105758
1298	YOL130W	S000005490	ALR1	2580	1	1	100	ALuminum Resistance	Plasma membrane Mg(2+) transporter; expression and turnover are regulated by Mg(2+) concentration; overexpression confers increased tolerance to Al(3+) and Ga(3+) ions; magnesium transport defect of the null mutant is functionally complemented by either of the human genes MAGT1 and TUSC3 that are not orthologous to ALR1	0.105758
1299	YLR347C	S000004339	KAP95	2586	1	1	0	KAryoPherin	Karyopherin beta; forms a complex with Srp1p/Kap60p; interacts with nucleoporins to mediate nuclear import of NLS-containing cargo proteins via the nuclear pore complex; regulates PC biosynthesis; GDP-to-GTP exchange factor for Gsp1p	0.106051
1300	YOR217W	S000005743	RFC1	2586	1	1	0	Replication Factor C	Subunit of heteropentameric Replication factor C (RF-C); RF-C is a DNA binding protein and ATPase that acts as a clamp loader of the proliferating cell nuclear antigen (PCNA) processivity factor for DNA polymerases delta and epsilon	0.106051
1301	YJL041W	S000003577	NSP1	2590	1	1	0	NucleoSkeletal-like Protein	FG-nucleoporin component of central core of the nuclear pore complex; also part of the nuclear pore complex (NPC) nuclear basket; contributes directly to nucleocytoplasmic transport and maintenance of the NPC permeability barrier; found in stable complex with Nup82p, Gle2p and two other FG-nucleoporins (Nup159p and Nup116p); also found in stable complex with Nic96p and two other FG-nucleoproteins (Nup49p and Nup57p)	0.106246
1302	YKR064W	S000001772	OAF3	2592	1	1	0	Oleate Activated transcription Factor	Putative transcriptional repressor with Zn(2)-Cys(6) finger; negatively regulates transcription in response to oleate levels, based on mutant phenotype and localization to oleate-responsive promoters; the authentic, non-tagged protein is detected in highly purified mitochondria in high-throughput studies; forms nuclear foci upon DNA replication stress	0.106344
1303	YER069W	S000000871	ARG5,6	2592	1	1	0	ARGinine requiring	Acetylglutamate kinase and N-acetyl-gamma-glutamyl-phosphate reductase; N-acetyl-L-glutamate kinase (NAGK) catalyzes the 2nd and N-acetyl-gamma-glutamyl-phosphate reductase (NAGSA), the 3rd step in arginine biosynthesis; synthesized as a precursor which is processed in the mitochondrion to yield mature NAGK and NAGSA; enzymes form a metabolon complex with Arg2p; NAGK C-terminal domain stabilizes the enzymes, slows catalysis and is involved in feed-back inhibition by arginine	0.106344
1304	YLL005C	S000003928	SPO75	2607	1	1	0	SPOrulation	Meiosis-specific protein of unknown function; required for spore wall formation during sporulation; dispensable for both nuclear divisions during meiosis	0.107077
1305	YIL066C	S000001328	RNR3	2610	1	1	0	RiboNucleotide Reductase	Minor isoform of large subunit of ribonucleotide-diphosphate reductase; the RNR complex catalyzes rate-limiting step in dNTP synthesis, regulated by DNA replication and DNA damage checkpoint pathways via localization of small subunits; RNR3 has a paralog, RNR1, that arose from the whole genome duplication	0.107224
1306	YGR157W	S000003389	CHO2	2610	1	1	48	CHOline requiring	Phosphatidylethanolamine methyltransferase (PEMT); catalyzes the first step in the conversion of phosphatidylethanolamine to phosphatidylcholine during the methylation pathway of phosphatidylcholine biosynthesis	0.107224
1307	YCR030C	S000000626	SYP1	2613	1	1	50	Suppressor of Yeast Profilin deletion	Negative regulator of WASP-Arp23 complex; involved in endocytic site formation; directly inhibits Las17p stimulation of Arp23 complex-mediated actin assembly in vitro; may regulate assembly and disassembly of the septin ring; colocalizes and interacts with septin subunits; potential role in actin cytoskeletal organization	0.107371
1308	YOR038C	S000005564	HIR2	2628	1	1	0	HIstone Regulation	Subunit of HIR nucleosome assembly complex; involved in regulation of histone gene transcription; recruits Swi-Snf complexes to histone gene promoters; promotes heterochromatic gene silencing with Asf1p; relocalizes to the cytosol in response to hypoxia	0.108106
1309	YER032W	S000000834	FIR1	2631	1	1	43	Factor Interacting with REF2	Protein involved in 3' mRNA processing; interacts with Ref2p; APCC(Cdh1) substrate; potential Cdc28p substrate	0.108253
1310	YDR475C	S000002883	JIP4	2631	1	1	0	Jumonji domain Interacting Protein	Protein of unknown function; previously annotated as two separate ORFs, YDR474C and YDR475C, which were merged as a result of corrections to the systematic reference sequence; JIP4 has a paralog, YOR019W, that arose from the whole genome duplication	0.108253
1311	YNL325C	S000005269	FIG4	2640	1	1	100	Factor-Induced Gene	Phosphatidylinositol 3,5-bisphosphate (PtdIns[3,5]P) phosphatase; required for efficient mating and response to osmotic shock; physically associates with and regulated by Vac14p; contains a SAC1-like domain; homologous to human FIG4, which is associated with CMT4J, a form of Charcot-Marie-Tooth disorder	0.108695
1312	YOR141C	S000005667	ARP8	2646	1	1	0	Actin-Related Protein	Nuclear actin-related protein involved in chromatin remodeling; component of chromatin-remodeling enzyme complexes; has mRNA binding activity	0.10899
1313	YOR211C	S000005737	MGM1	2646	1	1	0	Mitochondrial Genome Maintenance	Mitochondrial GTPase, present in complex with Ugo1p and Fzo1p; required for mitochondrial morphology, fusion, and genome maintenance; promotes membrane bending; exists as long and short form with different distributions; ratio of long to short forms is regulated by Psd1p; homolog of human OPA1 involved in autosomal dominant optic atrophy	0.10899
1314	YGR238C	S000003470	KEL2	2649	1	1	36	KELch repeat	Protein that negatively regulates mitotic exit; forms a complex with Kel1p and Bud14p that regulates Bnr1p (formin) to affect actin cable assembly, cytokinesis, and polarized growth; functions in a complex with Kel1p, interacts with Tem1p and Lte1p; localizes to regions of polarized growth; potential Cdc28p substrate	0.109137
1315	YLR318W	S000004310	EST2	2655	1	1	0	Ever Shorter Telomeres	Reverse transcriptase subunit of the telomerase holoenzyme; essential for telomerase core catalytic activity, involved in other aspects of telomerase assembly and function; mutations in human homolog are associated with aplastic anemia	0.109432
1316	YDR206W	S000002614	EBS1	2655	1	1	0	Est1-like Bcy1 Suppressor	Protein involved in translation inhibition and nonsense-mediated decay; interacts with cap binding protein Cdc33p and with Nam7p; localizes to P-bodies upon glucose starvation; mRNA abundance regulated by mRNA decay factors; EBS1 has a paralog, EST1, that arose from the whole genome duplication	0.109432
1317	YOR058C	S000005584	ASE1	2658	1	1	0	Anaphase Spindle Elongation	Mitotic spindle midzone-localized microtubule bundling protein; microtubule-associated protein (MAP) family member; required for spindle elongation and stabilization; undergoes cell cycle-regulated degradation by anaphase promoting complex; potential Cdc28p substrate; relative distribution to microtubules decreases upon DNA replication stress	0.10958
1318	YLR451W	S000004443	LEU3	2661	1	1	0	LEUcine biosynthesis	Zinc-knuckle transcription factor, repressor and activator; regulates genes involved in branched chain amino acid biosynthesis and ammonia assimilation; acts as a repressor in leucine-replete conditions and as an activator in the presence of alpha-isopropylmalate, an intermediate in leucine biosynthesis that accumulates during leucine starvation	0.109728
1319	YGL014W	S000002982	PUF4	2667	1	1	100	PUmilio-homology domain Family	Member of the PUF protein family; PUF family is defined by the presence of Pumilio homology domains that confer RNA binding activity; preferentially binds mRNAs encoding nucleolar ribosomal RNA-processing factors	0.110023
1320	YKR050W	S000001758	TRK2	2670	1	1	0	TRansport of potassium (K)	Component of the Trk1p-Trk2p potassium transport system; contributes to K(+) supply and maintenance of plasma-membrane potential; TRK2 has a paralog, TRK1, that arose from the whole genome duplication	0.110171
1321	YJR036C	S000003797	HUL4	2679	1	1	0	Hect Ubiquitin Ligase	Protein with similarity to hect domain E3 ubiquitin-protein ligases; not essential for viability; found in association with Trf4 in TRAMP complex	0.110615
1322	YNL233W	S000005177	BNI4	2679	1	1	0	Bud Neck Involved	Targeting subunit for Glc7p protein phosphatase; localized to the bud neck, required for localization of chitin synthase III to the bud neck via interaction with the chitin synthase III regulatory subunit Skt5p; phosphorylation by Slt2p and Kss1p involved in regulating Bni4p in septum assembly	0.110615
1323	YLR092W	S000004082	SUL2	2682	1	1	94	SULfate	High affinity sulfate permease; sulfate uptake is mediated by specific sulfate transporters Sul1p and Sul2p, which control the concentration of endogenous activated sulfate intermediates	0.110763
1324	YDR096W	S000002503	GIS1	2685	1	1	98	GIg1-2 Suppressor	Histone demethylase and transcription factor; regulates genes during nutrient limitation; activity modulated by proteasome-mediated proteolysis; has JmjC and JmjN domain in N-terminus that interact, promoting stability and proper transcriptional activity; contains two transactivating domains downstream of Jmj domains and a C-terminal DNA binding domain; relocalizes to the cytosol in response to hypoxia; GIS1 has a paralog, RPH1, that arose from the whole genome duplication	0.110911
1325	YPL126W	S000006047	NAN1	2691	1	1	45	Net1 Associated Nuclear protein	U3 snoRNP protein; component of the small (ribosomal) subunit (SSU) processosome containing U3 snoRNA; required for the biogenesis of18S rRNA	0.111208
1326	YGL163C	S000003131	RAD54	2697	1	1	100	RADiation sensitive	DNA-dependent ATPase that stimulates strand exchange; modifies the topology of double-stranded DNA; involved in the recombinational repair of double-strand breaks in DNA during vegetative growth and meiosis; member of the SWI/SNF family of DNA translocases; forms nuclear foci upon DNA replication stress	0.111504
1327	YML093W	S000004558	UTP14	2700	1	1	37	U Three Protein	Subunit of U3-containing Small Subunit (SSU) processome complex; involved in production of 18S rRNA and assembly of small ribosomal subunit	0.111653
1328	YLR373C	S000004365	VID22	2706	1	1	100	Vacuolar Import and Degradation	Glycosylated integral membrane protein localized to plasma membrane; plays a role in fructose-1,6-bisphosphatase (FBPase) degradation; involved in FBPase transport from the cytosol to Vid (vacuole import and degradation) vesicles; VID22 has a paralog, ENV11, that arose from the whole genome duplication	0.11195
1329	YIL047C	S000001309	SYG1	2709	1	1	0	Suppressor of Yeast Gpa1	Plasma membrane protein of unknown function; truncation and overexpression suppresses lethality of G-alpha protein deficiency	0.112098
1330	YBR289W	S000000493	SNF5	2718	1	1	100	Sucrose NonFermenting	Subunit of the SWI/SNF chromatin remodeling complex; involved in transcriptional regulation; functions interdependently in transcriptional activation with Snf2p and Snf6p; relocates to the cytosol under hypoxic conditions	0.112544
1331	YLL026W	S000003949	HSP104	2727	1	1	54	Heat Shock Protein	Disaggregase; heat shock protein that cooperates with Ydj1p (Hsp40) and Ssa1p (Hsp70) to refold and reactivate previously denatured, aggregated proteins; responsive to stresses including: heat, ethanol, and sodium arsenite; involved in [PSI+] propagation; protein becomes more abundant and forms cytoplasmic foci in response to DNA replication stress; potentiated Hsp104p variants decrease TDP-43 proteotoxicity by eliminating its cytoplasmic aggregation	0.112991
1332	YGL233W	S000003202	SEC15	2733	1	1	0	SECretory	Essential 113 kDa subunit of the exocyst complex; the exocyst mediates polarized targeting and tethering of post-Golgi secretory vesicles to active sites of exocytosis prior to SNARE-mediated fusion; interacts with and functions as a downstream effector of active, GTP-bound Sec4p, a Rab family GTPase	0.113289
1333	YDR213W	S000002621	UPC2	2742	1	1	0	UPtake Control	Sterol regulatory element binding protein; induces sterol biosynthetic genes, upon sterol depletion; acts as a sterol sensor, binding ergosterol in sterol rich conditions; relocates from intracellular membranes to perinuclear foci upon sterol depletion; redundant activator of filamentation with ECM22, up-regulating the expression of filamentous growth genes; contains a Zn[2]-Cys[6] binuclear cluster; UPC2 has a paralog, ECM22, that arose from the whole genome duplication	0.113736
1334	YML065W	S000004530	ORC1	2745	1	1	0	Origin Recognition Complex	Largest subunit of the origin recognition complex; involved in directing DNA replication by binding to replication origins; also involved in transcriptional silencing; exhibits ATPase activity; ORC1 has a paralog, SIR3, that arose from the whole genome duplication	0.113885
1335	YMR273C	S000004886	ZDS1	2748	1	1	0	Zillion Different Screens	Protein with a role in regulating Swe1p-dependent polarized growth; involved in maintaining Cdc55p in the cytoplasm where it promotes mitotic entry; involved in mitotic exit through Cdc14p regulation; interacts with silencing proteins at telomeres; has a role in Bcy1p localization; implicated in mRNA nuclear export; ZDS1 has a paralog, ZDS2, that arose from the whole genome duplication	0.114034
1336	YGL093W	S000003061	SPC105	2754	1	1	0	Spindle Pole Component	Subunit of a kinetochore-microtubule binding complex; complex bridges centromeric heterochromatin and kinetochore MAPs and motors; required for sister chromatid bi-orientation and kinetochore binding of SAC components; complex also includes Kre28p; modified by sumoylation	0.114333
1337	YKL050C	S000001533	S000001533	2769	1	1	0		Protein of unknown function; the YKL050W protein is a target of the SCFCdc4 ubiquitin ligase complex and YKL050W transcription is regulated by Azf1p; YKL050C has a paralog, EIS1, that arose from the whole genome duplication	0.11508
1338	YCR037C	S000000633	PHO87	2772	1	1	0	PHOsphate metabolism	Low-affinity inorganic phosphate (Pi) transporter; acts upstream of Pho81p in regulation of the PHO pathway; expression is independent of Pi concentration and Pho4p activity; contains 12 membrane-spanning segments; PHO87 has a paralog, PHO90, that arose from the whole genome duplication	0.11523
1339	YDR081C	S000002488	PDC2	2778	1	1	0	Pyruvate DeCarboxylase	Transcription factor for thiamine-regulated genes; required for expression of the two isoforms of pyruvate decarboxylase (PDC1 and PDC5) along with thiamine biosynthetic genes; binds a DNA sequence in the PDC5 promoter; mutant fails to grow on 2% glucose and thus is scored as inviable under standard conditions	0.115529
1340	YIL109C	S000001371	SEC24	2781	1	1	100	SECretory	Component of the Sec23p-Sec24p heterodimer of the COPII vesicle coat; required for cargo selection during vesicle formation in ER to Golgi transport; homologous to Sfb3p; SEC24 has a paralog, SFB2, that arose from the whole genome duplication	0.115679
1341	YPR104C	S000006308	FHL1	2811	1	1	55	Fork Head-Like	Regulator of ribosomal protein (RP) transcription; has forkhead associated domain that binds phosphorylated proteins; recruits coactivator Ifh1p or corepressor Crf1p to RP gene promoters; also has forkhead DNA-binding domain though in vitro DNA binding assays give inconsistent results; computational analyses suggest it binds DNA directly at highly active RP genes and indirectly through Rap1p motifs at others; suppresses RNA pol III and splicing factor prp4 mutants	0.11718
1342	YGR089W	S000003321	NNF2	2811	1	1	0		Protein that exhibits physical and genetic interactions with Rpb8p; Rpb8p is a subunit of RNA polymerases I, II, and III; computational analysis of large-scale protein-protein interaction data suggests a role in chromosome segregation	0.11718
1343	YHL007C	S000000999	STE20	2820	1	1	0	STErile	Cdc42p-activated signal transducing kinase; involved in pheromone response, pseudohyphal/invasive growth, vacuole inheritance, down-regulation of sterol uptake; GBB motif binds Ste4p; member of the PAK (p21-activated kinase) family	0.117631
1344	YLR409C	S000004401	UTP21	2820	1	1	0	U Three Protein	Subunit of U3-containing 90S preribosome and SSU processome complexes; involved in production of 18S rRNA and assembly of small ribosomal subunit; synthetic defect with STI1 Hsp90 cochaperone; human homolog linked to glaucoma; Small Subunit processome is also known as SSU processome	0.117631
1345	YML109W	S000004577	ZDS2	2829	1	1	0	Zillion Different Screens	Protein with a role in regulating Swe1p-dependent polarized growth; involved in maintenance of Cdc55p in the cytoplasm where it promotes mitotic entry; interacts with silencing proteins at the telomere; implicated in the mitotic exit network through regulation of Cdc14p localization; ZDS2 has a paralog, ZDS1, that arose from the whole genome duplication	0.118082
1346	YJL154C	S000003690	VPS35	2835	1	1	0	Vacuolar Protein Sorting	Endosomal subunit of membrane-associated retromer complex; required for retrograde transport; receptor that recognizes retrieval signals on cargo proteins, forms subcomplex with Vps26p and Vps29p that selects cargo proteins for retrieval; interacts with Ypt7p; overexpression of wild-type human VPS35 or Parkinson's-associated vps35-D686N or vps35-P299S variants complements Ni2+ resistance and Cd2+ sensitivity of yeast vps35 null mutant	0.118384
1347	YBR086C	S000000290	IST2	2841	1	1	97	Increased Sodium Tolerance	Cortical ER protein involved in ER-plasma membrane tethering; one of 6 proteins (Ist2p, Scs2p, Scs22p, Tcb1p, Tcb2p, Tcb3p) that connect ER to the plasma membrane (PM) and regulate PM phosphatidylinositol-4-phosphate (PI4P) levels by controlling access of Sac1p phosphatase to its substrate PI4P in the PM; localizes to the mother cell in small-budded cells and to the bud in medium- and large-budded cells; mRNA is transported to the bud tip by an actomyosin-driven process	0.118685
1348	YLL003W	S000003926	SFI1	2841	1	1	0	Suppressor of Fermentation Induced loss of stress resistance	Centrin (Cdc31p)-binding protein required for SPB duplication; localizes to the half-bridge of the spindle pole body (SPB); required for progression through G(2)-M transition; phosphorylated by Cdc28p-Clb2p and by Cdc5p; dephosphorylated by Cdc14p; has similarity to Xenopus laevis XCAP-C	0.118685
1349	YBR108W	S000000312	AIM3	2844	1	1	0	Altered Inheritance rate of Mitochondria	Protein that inhibits barbed-end actin filament elongation; interacts with Rvs167p; null mutant is viable and displays elevated frequency of mitochondrial genome loss	0.118836
1350	YGL137W	S000003105	SEC27	2870	1	1	0	SECretory	Essential beta'-coat protein of the COPI coatomer; involved in ER-to-Golgi and Golgi-to-ER transport; contains WD40 domains that mediate cargo selective interactions; 45% sequence identity to mammalian beta'-COP	0.120145
1351	YGR140W	S000003372	CBF2	2871	1	1	26	Centromere-Binding Factor	Essential kinetochore protein; component of the CBF3 multisubunit complex that binds to the CDEIII region of the centromere; Cbf2p also binds to the CDEII region possibly forming a different multimeric complex, ubiquitinated in vivo; sumoylated in an Mms21p-dependent manner; relative distribution to the spindle pole body decreases upon DNA replication stress	0.120195
1352	YEL043W	S000000769	S000000769	2871	1	1	0		Predicted cytoskeleton protein involved in intracellular signaling; based on quantitative analysis of protein-protein interaction maps; may interact with ribosomes, based on co-purification studies; contains fibronectin type III domain fold	0.120195
1353	YOL063C	S000005424	CRT10	2874	1	1	0	Constitutive RNR Transcription regulators	Protein involved in transcriptional regulation of RNR2 and RNR3; expression of the gene is induced by DNA damage and null mutations confer increased resistance to hydroxyurea; N-terminal region has a leucine repeat and a WD40 repeat	0.120347
1354	YBR079C	S000000283	RPG1	2895	1	1	0		eIF3a subunit of the eukaryotic translation initiation factor 3 (eIF3); subunit of the core complex of eIF3; essential for translation; part of a Prt1p-Rpg1p-Nip1p subcomplex that stimulates binding of mRNA and tRNA(i)Met to ribosomes; involved in translation reinitiation; eIF3 is also involved in programmed stop codon readthrough	0.121407
1355	YOL155C	S000005515	HPF1	2904	1	1	0	Haze Protective Factor	Haze-protective mannoprotein; reduces the particle size of aggregated proteins in white wines	0.121862
1356	YNL243W	S000005187	SLA2	2907	1	1	0	Synthetic Lethal with ABP1	Adaptor protein that links actin to clathrin and endocytosis; involved in membrane cytoskeleton assembly and cell polarization; present in the actin cortical patch of the emerging bud tip; dimer in vivo	0.122014
1357	YKL064W	S000001547	MNR2	2910	1	1	55	MaNganese Resistance	Vacuolar membrane protein required for magnesium homeostasis; putative magnesium transporter; has similarity to Alr1p and Alr2p, which mediate influx of Mg2+ and other divalent cations; localizes to sites of contact between the vacuole and mitochondria (vCLAMPs)	0.122166
1358	YMR287C	S000004900	DSS1	2910	1	1	0	Deletion of SUV3 Supressor	3'-5' exoribonuclease; component of the mitochondrial degradosome along with the ATP-dependent RNA helicase Suv3p; the degradosome associates with the ribosome and mediates turnover of aberrant or unprocessed RNAs	0.122166
1359	YDR166C	S000002573	SEC5	2916	1	1	0	SECretory	Essential 107kDa subunit of the exocyst complex; the exocyst mediates polarized targeting and tethering of post-Golgi secretory vesicles to active sites of exocytosis at the plasma membrane prior to SNARE-mediated fusion; involved in assembly of the exocyst complex; required with Sec3p for ER inheritance where it promotes anchoring of the cortical ER at the bud tip	0.12247
1360	YOR160W	S000005686	MTR10	2919	1	1	0	Mrna TRansport defective	Nuclear import receptor; mediates the nuclear localization of proteins involved in mRNA-nucleus export; promotes dissociation of mRNAs from the nucleus-cytoplasm mRNA shuttling protein Npl3p; required for retrograde import of mature tRNAs; relocalizes from cytoplasm to the nuclear periphery upon DNA replication stress	0.122622
1361	YNL236W	S000005180	SIN4	2925	1	1	0	Switch INdependent	Subunit of the RNA polymerase II mediator complex; associates with core polymerase subunits to form the RNA polymerase II holoenzyme; contributes to both postive and negative transcriptional regulation; dispensible for basal transcription	0.122926
1362	YBR084W	S000000288	MIS1	2928	1	1	0	MItochondrial C1-tetrahydrofolate Synthase	Mitochondrial C1-tetrahydrofolate synthase; involved in interconversion between different oxidation states of tetrahydrofolate (THF); provides activities of formyl-THF synthetase, methenyl-THF cyclohydrolase, and methylene-THF dehydrogenase	0.123078
1363	YMR275C	S000004888	BUL1	2931	1	1	0	Binds Ubiquitin Ligase	Ubiquitin-binding component of the Rsp5p E3-ubiquitin ligase complex; disruption causes temperature-sensitive growth, overexpression causes missorting of amino acid permeases; BUL1 has a paralog, BUL2, that arose from the whole genome duplication	0.12323
1364	YOL084W	S000005444	PHM7	2976	1	1	0	PHosphate Metabolism	Protein of unknown function; expression is regulated by phosphate levels; green fluorescent protein (GFP)-fusion protein localizes to the cell periphery and vacuole; protein abundance increases in response to DNA replication stress	0.125518
1365	YIR002C	S000001441	MPH1	2982	1	1	0	Mutator PHenotype	3'-5' DNA helicase involved in error-free bypass of DNA lesions; binds flap DNA, stimulates activity of Rad27p and Dna2p; prevents crossovers between ectopic sequences by removing substrates for Mus81-Mms4 or Rad1-Rad10 cleavage; homolog of human FANCM Fanconi anemia protein that is involved in stabilizing and remodeling blocked replication forks; member of SF2 DExD/H superfamily of helicases; nonsense or missense mutations in FANCM can make people more likely to get cancer	0.125824
1366	YDL031W	S000002189	DBP10	2988	1	1	0	Dead Box Protein	Putative ATP-dependent RNA helicase of the DEAD-box protein family; constituent of 66S pre-ribosomal particles; essential protein involved in ribosome biogenesis	0.12613
1367	YHR073W	S000001115	OSH3	2991	1	1	0	OxySterol binding protein Homolog	Member of an oxysterol-binding protein family; this family has seven members in S. cerevisiae; family members have overlapping, redundant functions in sterol metabolism and collectively perform a function essential for viability; contains FFAT motif; interacts with ER anchor Scs2p at patches at the plasma membrane; regulated by sterol binding	0.126283
1368	YNL123W	S000005067	NMA111	2994	1	1	0	Nuclear Mediator of Apoptosis	Serine protease and general molecular chaperone; cleaves Roq1p, which modifies the substrate specificity of the Ubr1p Ub-ligase, promoting the stress-induced homeostatically-regulated protein degradation (SHRED) of misfolded and native ER-membrane and cytosolic proteins; chaperone activity involved in the heat stress response; promotes apoptosis through proteolysis of Bir1p; role in lipid homeostasis; mammalian Omi/HtrA2 serine protease family member	0.126436
1369	YOL021C	S000005381	DIS3	3006	1	1	0	homolog of S. pombe dis3 (chromosome DISjunction)	Exosome core complex catalytic subunit; has both endonuclease and 3'-5' exonuclease activity; involved in 3'-5' RNA processing and degradation in both the nucleus and the cytoplasm; role in degradation of tRNAs; similar to E. coli RNase R and to human DIS3, which partially complements dis3-81 heat sensitivity; mutations in Dis3p analogous to human mutations implicated in multiple myeloma impair exosome function; protein abundance increases under to DNA replication stress	0.127049
1370	YPL040C	S000005961	ISM1	3009	1	1	0	Isoleucyl tRNA Synthetase of Mitochondria	Mitochondrial isoleucyl-tRNA synthetase; null mutant is deficient in respiratory growth; human homolog IARS2 implicated in mitochondrial diseases, can partially complement yeast null mutant	0.127202
1371	YBL106C	S000000202	SRO77	3033	1	1	0	Suppressor of rho3	Protein with roles in exocytosis and cation homeostasis; functions in docking and fusion of post-Golgi vesicles with plasma membrane; regulates cell proliferation and colony development via the Rho1-Tor1 pathway; interacts with SNARE protein Sec9p; homolog of Drosophila lethal giant larvae tumor suppressor; SRO77 has a paralog, SRO7, that arose from the whole genome duplication	0.128431
1372	YDR495C	S000002903	VPS3	3036	1	1	0	Vacuolar Protein Sorting	Component of CORVET membrane tethering complex; cytoplasmic protein required for the sorting and processing of soluble vacuolar proteins, acidification of the vacuolar lumen, and assembly of the vacuolar H+-ATPase	0.128585
1373	YPL183C	S000006104	RTT10	3042	1	1	0	Regulator of Ty1 Transposition	WD40 domain-containing protein involved in endosomal recycling; forms a complex with Rrt2p that functions in the retromer-mediated pathway for recycling internalized cell-surface proteins; interacts with Trm7p for 2'-O-methylation of N34 of substrate tRNAs; has a role in regulation of Ty1 transposition; human ortholog is WDR6	0.128892
1374	YOR349W	S000005876	CIN1	3045	1	1	100	Chromosome INstability	Tubulin folding factor D involved in beta-tubulin (Tub2p) folding; isolated as mutant with increased chromosome loss and sensitivity to benomyl	0.129046
1375	YGR188C	S000003420	BUB1	3066	1	1	0	Budding Uninhibited by Benzimidazole	Protein kinase involved in the cell cycle checkpoint into anaphase; in complex with Mad1p and Bub3p, prevents progression into anaphase in presence of spindle damage; Cdc28p-mediated phosphorylation at Bub1p-T566 is important for degradation in anaphase and adaptation of checkpoint to prolonged mitotic arrest; associates with centromere DNA via Skp1p; involved in Sgo1p relocalization in response to sister kinetochore tension; paralog MAD3 arose from whole genome duplication	0.130124
1376	YEL055C	S000000781	POL5	3069	1	1	68	POLymerase	DNA Polymerase phi; has sequence similarity to the human MybBP1A and weak sequence similarity to B-type DNA polymerases, not required for chromosomal DNA replication; required for the synthesis of rRNA	0.130278
1377	YBR136W	S000000340	MEC1	7107	2	2	100	Mitosis Entry Checkpoint	Genome integrity checkpoint protein and PI kinase superfamily member; Mec1p and Dun1p function in same pathway to regulate dNTP pools and telomere length; signal transducer required for cell cycle arrest and transcriptional responses to damaged or unreplicated DNA; facilitates replication fork progression and regulates P-body formation under replication stress; promotes interhomolog recombination by phosphorylating Hop1p; associates with shortened, dysfunctional telomeres	0.130572
1378	YKL210W	S000001693	UBA1	3075	1	1	0	UBiquitin Activating	Ubiquitin activating enzyme (E1); involved in ubiquitin-mediated protein degradation and essential for viability; protein abundance increases in response to DNA replication stress	0.130587
1379	YLR187W	S000004177	SKG3	3081	1	1	100	Suppressor of lethality of Kex2 Gas1 double null mutant	Protein of unknown function; green fluorescent protein (GFP)-fusion protein localizes to the cell periphery, cytoplasm, bud, and bud neck; potential Cdc28p substrate; similar to Skg4p; relocalizes from bud neck to cytoplasm upon DNA replication stress; SKG3 has a paralog, CAF120, that arose from the whole genome duplication	0.130896
1380	YLR389C	S000004381	STE23	3084	1	1	0	STErile	Metalloprotease; involved in N-terminal processing of pro-a-factor to mature form; expressed in both haploids and diploids; one of two yeast homologs of human insulin-degrading enzyme (hIDE); homolog Axl1p is also involved in processing of pro-a-factor	0.13105
1381	YOL089C	S000005449	HAL9	3093	1	1	0	HALotolerance	Putative transcription factor containing a zinc finger; overexpression increases salt tolerance through increased expression of the ENA1 (Na+/Li+ extrusion pump) gene while gene disruption decreases both salt tolerance and ENA1 expression; HAL9 has a paralog, TBS1, that arose from the whole genome duplication	0.131514
1382	YNL329C	S000005273	PEX6	3093	1	1	0	PEroXin	AAA-peroxin; heterodimerizes with AAA-peroxin Pex1p and participates in the recycling of peroxisomal signal receptor Pex5p from the peroxisomal membrane to the cystosol; mutations in human PEX6 can lead to severe peroxisomal disorders and early death	0.131514
1383	YMR189W	S000004801	GCV2	3105	1	1	0	GlyCine cleaVage	P subunit of the mitochondrial glycine decarboxylase complex; glycine decarboxylase is required for the catabolism of glycine to 5,10-methylene-THF; expression is regulated by levels of 5,10-methylene-THF in the cytoplasm	0.132132
1384	YGL207W	S000003175	SPT16	3108	1	1	0	SuPpressor of Ty	Subunit of the heterodimeric FACT complex (Spt16p-Pob3p); FACT associates with chromatin via interaction with Nhp6Ap and Nhp6Bp, and reorganizes nucleosomes to facilitate access to DNA by RNA and DNA polymerases; specifically required for diauxic shift-induced H2B deposition onto rDNA genes; mutations cause reduced nucleosome occupancy over highly transcribed regions; coregulates transcription with Mot1p through preinitiation complex assembly and nucleosome organization	0.132287
1385	YKL033W	S000001516	TTI1	3117	1	1	0	Two Tel2-Interacting protein	Subunit of the ASTRA complex, involved in chromatin remodeling; telomere length regulator involved in the stability or biogenesis of PIKKs such as TORC1; similar to S. pombe Tti1p; detected in highly purified mitochondria in high-throughput studies	0.132752
1386	YNL327W	S000005271	EGT2	3126	1	1	97	Early G1 Transcript	Glycosylphosphatidylinositol (GPI)-anchored cell wall endoglucanase; required for proper cell separation after cytokinesis; expression is activated by Swi5p and tightly regulated in a cell cycle-dependent manner	0.133217
1387	YDL077C	S000002235	VAM6	3150	1	1	0	VAcuolar Morphogenesis	Guanine nucleotide exchange factor for the GTPase Gtr1p; subunit of the HOPS endocytic tethering complex; vacuole membrane protein; functions as a Rab GTPase effector, interacting with both GTP- and GDP-bound conformations of Ypt7p; facilitates tethering and promotes membrane fusion events at the late endosome and vacuole; required for both membrane and protein trafficking; component of vacuole-mitochondrion contacts (vCLAMPs) important for lipid transfer between organelles	0.134458
1388	YML075C	S000004540	HMG1	3165	1	1	0	3-Hydroxy-3-MethylGlutaryl-coenzyme a reductase	HMG-CoA reductase; catalyzes conversion of HMG-CoA to mevalonate, which is a rate-limiting step in sterol biosynthesis; one of two isozymes; localizes to nuclear envelope; overproduction induces formation of karmellae; forms foci at nuclear periphery upon DNA replication stress; HMG1 has a paralog, HMG2, that arose from the whole genome duplication; human homolog HMGCR can complement yeast hmg1 mutant	0.135235
1389	YLR039C	S000004029	RIC1	3171	1	1	0	RIbosome Control	Protein involved in retrograde transport to the cis-Golgi network; forms heterodimer with Rgp1p that acts as a GTP exchange factor for Ypt6p; involved in transcription of rRNA and ribosomal protein genes	0.135547
1390	YNL132W	S000005076	KRE33	3171	1	1	0	Killer toxin REsistant	Protein required for biogenesis of the small ribosomal subunit; heterozygous mutant shows haploinsufficiency in K1 killer toxin resistance; essential gene; NAT10, the human homolog, implicated in several types of cancer and premature aging.	0.135547
1391	YDR310C	S000002718	SUM1	3189	1	1	27	SUppresor of Mar1-1	Transcriptional repressor that regulates middle-sporulation genes; required for mitotic repression of middle sporulation-specific genes; also acts as general replication initiation factor; involved in telomere maintenance, chromatin silencing; regulated by pachytene checkpoint	0.136481
1392	YPR055W	S000006259	SEC8	3198	1	1	0	SECretory	Essential 121 kDa subunit of the exocyst complex; the exocyst mediates polarized targeting and tethering of post-Golgi secretory vesicles to active sites of exocytosis at the plasma membrane prior to SNARE-mediated fusion; involved in ER and Golgi inheritance in small buds; relocalizes away from bud neck upon DNA replication stress	0.136949
1393	YCR067C	S000000663	SED4	3198	1	1	0	Suppressor of Erd2 Deletion	Integral ER membrane protein that stimulates Sar1p GTPase activity; involved in COPII vesicle budding through disassociation of coat proteins from membranes onto liposomes; binds Sec16p; SED4 has a paralog, SEC12, that arose from the whole genome duplication	0.136949
1394	YGR274C	S000003506	TAF1	3201	1	1	0	TATA binding protein-Associated Factor	TFIID subunit, involved in RNA pol II transcription initiation; possesses in vitro histone acetyltransferase activity but its role in vivo appears to be minor; involved in promoter binding and G1/S progression; relocalizes to the cytosol in response to hypoxia	0.137105
1395	YNL267W	S000005211	PIK1	3201	1	1	0	Phosphatidyl Inositol Kinase	Phosphatidylinositol 4-kinase; catalyzes first step in the biosynthesis of phosphatidylinositol-4,5-biphosphate; may control cytokinesis through the actin cytoskeleton; may control nonselective autophagy and mitophagy through trafficking of Atg9p	0.137105
1396	YDL185W	S000002344	VMA1	3216	1	1	0	Vacuolar Membrane Atpase	Subunit A of the V1 peripheral membrane domain of V-ATPase; protein precursor undergoes self-catalyzed splicing to yield the extein Tfp1p and the intein Vde (PI-SceI), which is a site-specific endonuclease; the V1 peripheral membrane domain of the vacuolar H+-ATPase (V-ATPase) has eight subunits; involved in methionine restriction extension of chronological lifespan in an autophagy-dependent manner	0.137886
1397	YGL178W	S000003146	MPT5	3220	1	1	34	Multicopy suppressor of Pop Two	mRNA-binding protein of the PUF family; binds to specific mRNAs, often in the 3' UTR; has broad specificity and binds to more than 1000 mRNAs (16% of the transcriptome); recruits the CCR4-NOT deadenylase complex to mRNAs along with Dhh1p and Dcp1p to promote deadenylation, decapping, and decay; also interacts with the Caf20p translational initiation repressor, affecting its mRNA target specificity	0.138094
1398	YOR098C	S000005624	NUP1	3231	1	1	58	NUclear Pore	FG-nucleoporin component of central core of the nuclear pore complex; contributes directly to nucleocytoplasmic transport and maintenance of thenuclear pore complex (NPC) permeability barrier; possible karyopherin release factor that accelerates release of karyopherin-cargo complexes after transport across NPC; both NUP1 and NUP60 are homologous to human NUP153	0.138667
1399	YER033C	S000000835	ZRG8	3231	1	1	0	Zinc Regulated Gene	Protein of unknown function; authentic, non-tagged protein is detected in highly purified mitochondria in high-throughput studies; GFP-fusion protein is localized to the cytoplasm; transcription induced under conditions of zinc deficiency	0.138667
1400	YDR291W	S000002699	HRQ1	3234	1	1	0	Homologous to RecQ protein	3'-5' DNA helicase that has DNA strand annealing activity; helicase activity is stimulated by fork structure and 3'-tail length of substrates; acts with Rad4p in nucleotide-excision repair; belongs to the widely conserved RecQ family of proteins which are involved in maintaining genomic integrity; similar to the human RecQ4p implicated in Rothmund-Thomson syndrome (RTS)	0.138824
1401	YKL157W	S000001640	APE2	3242	1	1	0	AminoPEptidase	Aminopeptidase yscII; may have a role in obtaining leucine from dipeptide substrates; APE2 has a paralog, AAP1, that arose from the whole genome duplication	0.139241
1402	YOL051W	S000005411	GAL11	3246	1	1	0	GALactose metabolism	Subunit of the RNA polymerase II mediator complex; associates with core polymerase subunits to form the RNA polymerase II holoenzyme; affects transcription by acting as target of activators and repressors; forms part of the tail domain of mediator	0.13945
1403	YLR071C	S000004061	RGR1	3249	1	1	0	Resistant to Glucose Repression	Subunit of the RNA polymerase II mediator complex; associates with core polymerase subunits to form the RNA polymerase II holoenzyme; required for glucose repression, HO repression, RME1 repression and sporulation	0.139607
1404	YGR218W	S000003450	CRM1	3255	1	1	0	Chromosome Region Maintenance	Major karyopherin; involved in export of proteins, RNAs, and ribosomal subunits from the nucleus; exportin	0.13992
1405	YJR035W	S000003796	RAD26	3258	1	1	0	RADiation sensitive	Protein involved in transcription-coupled nucleotide excision repair; repairs UV-induced DNA lesions; recruitment to DNA lesions is dependent on an elongating RNA polymerase II; homolog of human CSB protein	0.140077
1406	YJR091C	S000003851	JSN1	3276	1	1	0	Just Say No	Member of the Puf family of RNA-binding proteins; interacts with mRNAs encoding membrane-associated proteins; involved in localizing the Arp2/3 complex to mitochondria; overexpression causes increased sensitivity to benomyl; JSN1 has a paralog, PUF2, that arose from the whole genome duplication	0.141018
1407	YBR150C	S000000354	TBS1	3285	1	1	0	ThiaBendazole Sensitive	Protein of unknown function; the authentic, non-tagged protein is detected in highly purified mitochondria in high-throughput studies; TBS1 has a paralog, HAL9, that arose from the whole genome duplication	0.141489
1408	YDL102W	S000002260	POL3	3294	1	1	0	POLymerase	Catalytic subunit of DNA polymerase delta; required for chromosomal DNA replication during mitosis and meiosis, intragenic recombination, repair of double strand DNA breaks, and DNA replication during nucleotide excision repair (NER)	0.141961
1409	YML100W	S000004566	TSL1	3297	1	1	100	Trehalose Synthase Long chain	Large subunit of trehalose 6-phosphate synthase/phosphatase complex; Tps1p-Tps2p complex converts uridine-5'-diphosphoglucose and glucose 6-phosphate to trehalose; contributes to survival to acute lethal heat stress; mutant has aneuploidy tolerance; protein abundance increases in response to DNA replication stress; TSL1 has a paralog, TPS3, that arose from the whole genome duplication	0.142118
1410	YOR109W	S000005635	INP53	3324	1	1	0	INositol polyphosphate 5-Phosphatase	Polyphosphatidylinositol phosphatase; dephosphorylates multiple phosphatidylinositol phosphates; involved in trans Golgi network-to-early endosome pathway; hyperosmotic stress causes translocation to actin patches; contains Sac1 and 5-ptase domains; INP53 has a paralog, INP52, that arose from the whole genome duplication	0.143535
1411	YBL004W	S000000100	UTP20	7482	2	2	0	U Three Protein	Component of the small-subunit (SSU) processome; SSU processome is involved in the biogenesis of the 18S rRNA	0.143654
1412	YBL063W	S000000159	KIP1	3336	1	1	0	KInesin related Protein	Kinesin-related motor protein; required for mitotic spindle assembly, chromosome segregation, and 2 micron plasmid partitioning; functionally redundant with Cin8p for chromosomal but not plasmid functions	0.144166
1413	YER110C	S000000912	KAP123	3342	1	1	0	KAryoPherin	Karyopherin beta; mediates nuclear import of ribosomal proteins prior to assembly into ribosomes and import of histones H3 and H4; localizes to the nuclear pore, nucleus, and cytoplasm; exhibits genetic interactions with RAI1	0.144481
1414	YHR079C	S000001121	IRE1	3348	1	1	0	Inositol REquiring	Serine-threonine kinase and endoribonuclease; transmembrane protein that mediates the unfolded protein response (UPR) by regulating Hac1p synthesis through HAC1 mRNA splicing; role in homeostatic adaptation to ER stress; Kar2p binds inactive Ire1p and releases from it upon ER stress	0.144797
1415	YOL087C	S000005447	S000005447	3351	1	1	0	DUB-associated Factor 1	Ubiquitin-binding protein of unknown function; contains one WD40 repeat in a beta-propeller fold; green fluorescent protein (GFP)-fusion protein localizes to the cytoplasm; homolog of human WDR48/UAF1, which is involved in regulating the Fanconi anemia pathway; deletion mutant is sensitive to various chemicals including phenanthroline, sanguinarine, and nordihydroguaiaretic acid	0.144955
1416	YNR067C	S000005350	DSE4	3354	1	1	0	Daughter Specific Expression	Daughter cell-specific secreted protein with similarity to glucanases; degrades cell wall from the daughter side causing daughter to separate from mother	0.145113
1417	YBR235W	S000000439	S000000439	3363	1	1	0	Vacuolar protein Homologous to CCC family	Vacuolar membrane cation-chloride cotransporter (CCC); likely mediates K+ and Cl- cotransport into the vacuole; has a role in potassium homeostasis and salt tolerance; localizes to sites of contact between the vacuole and mitochondria (vCLAMPs); similar to mammalian electroneutral Na(+)-(K+)-C1- cotransporter family	0.145587
1418	YPR030W	S000006234	CSR2	3366	1	1	0	Chs5 Spa2 Rescue	Nuclear ubiquitin protein ligase binding protein; may regulate utilization of nonfermentable carbon sources and endocytosis of plasma membrane proteins; overproduction suppresses chs5 spa2 lethality at high temp; ubiquitinated by Rsp5p, deubiquitinated by Ubp2p; CSR2 has a paralog, ECM21, that arose from the whole genome duplication	0.145745
1419	YGR134W	S000003366	CAF130	3369	1	1	0	CCR4 Associated Factor	Subunit of the CCR4-NOT transcriptional regulatory complex; CCR4-NOT complex is evolutionarily-conserved and involved in controlling mRNA initiation, elongation, and degradation	0.145903
1420	YBR245C	S000000449	ISW1	3390	1	1	0	Imitation SWitch subfamily	ATPase subunit of imitation-switch (ISWI) class chromatin remodelers; with Ioc3p forms Isw1a complex involved in repression of transcription initiation; with Ioc2p and Ioc4p forms Isw1b complex involved in regulation of transcription elongation; Isw1b recruited to ORFs by H3K36 methylation and acts with Chd1p to prevent trans-histone exchange over coding regions; Isw1p import into nucleus depends on C-terminal bipartite nuclear targeting signal KRIR X19 KKAK	0.147011
1421	YNL192W	S000005136	CHS1	3396	1	1	0	CHitin Synthase	Chitin synthase I; requires activation from zymogenic form in order to catalyze the transfer of N-acetylglucosamine (GlcNAc) to chitin; required for repairing the chitin septum during cytokinesis; transcription activated by mating factor	0.147328
1422	YKL105C	S000001588	S000001588	3399	1	1	0	Stability of Eisosomes Guaranteed	Eisosome component; likely plays only a minor role in eisosome assembly; shown to interact with Seg1p by affinity purification and mass spec; SWAT-GFP and mCherry fusion proteins localize to the cell periphery; similar to <i>A. gossypii</i> SEG gene which is important for stabilizing eisosomes; SEG2 has a paralog, SEG1, that arose from the whole genome duplication	0.147487
1423	YGL151W	S000003119	NUT1	3399	1	1	0	Negative regulation of URS Two	Component of the RNA polymerase II mediator complex; mediator is required for transcriptional activation and also has a role in basal transcription	0.147487
1424	YPR022C	S000006226	S000006226	3402	1	1	43	Suppressor of Degenerative Death	Putative transcription factor, as suggested by computational analysis; green fluorescent protein (GFP)-fusion protein localizes to both the cytoplasm and the nucleus and is induced in response to the DNA-damaging agent MMS; overproduction of a truncation allele suppresses lethality due to expression of the dominant PET9 allele AAC2-A128P	0.147645
1425	YML117W	S000004585	NAB6	3405	1	1	0	Nucleic Acid Binding protein	Putative RNA-binding protein; associates with mRNAs encoding cell wall proteins in high-throughput studies; deletion mutants display increased sensitivity to some cell wall disrupting agents; expression negatively regulated by cAMP	0.147804
1426	YGR170W	S000003402	PSD2	3417	1	1	75	PhosphatidylSerine Decarboxylase	Phosphatidylserine decarboxylase of the Golgi and vacuolar membranes; converts phosphatidylserine to phosphatidylethanolamine; controls vacuolar membrane phospholipid content by regulating phospholipids in compartments that will eventually give rise to the vacuole; loss of Psd2p causes a specific reduction in vacuolar membrane PE levels while total PE levels are not significantly affected	0.148438
1427	YER129W	S000000931	SAK1	3429	1	1	0	Snf1 Activating Kinase	Upstream serine/threonine kinase for the SNF1 complex; plays a role in pseudohyphal groth; partially redundant with Elm1p and Tos3p; members of this family have functional orthology with LKB1, a mammalian kinase associated with Peutz-Jeghers cancer-susceptibility syndrome; SAK1 has a paralog, TOS3, that arose from the whole genome duplication	0.149073
1428	YER013W	S000000815	PRP22	3438	1	1	0	Pre-mRNA Processing	DEAH-box RNA-dependent ATPase/ATP-dependent RNA helicase; associates with lariat intermediates before the second catalytic step of splicing; mediates ATP-dependent mRNA release from the spliceosome and unwinds RNA duplexes; required for proofreading the exon ligation reaction	0.14955
1429	YLR096W	S000004086	KIN2	3444	1	1	0	KINase	S/T protein kinase; regulates polarized exocytosis and the Ire1p-mediated UPR; regulates HAC1 mRNA translocation, splicing and translation with KIN1 during ER stress; direct phosphorylation of Sec9p (S190) is enhanced by prior substrate priming (S192); localizes to the cytoplasmic face of the PM and sites of polarized growth; may regulate septin and cell wall organization; activation loop phosphorylation (T281) required for full kinase activity; orthologous to MARK/PAR-1, AMPK family members	0.149868
1430	YKR054C	S000001762	DYN1	12279	3	3	62	DYNein	Cytoplasmic heavy chain dynein; microtubule motor protein; member of the AAA+ protein family, required for anaphase spindle elongation; involved in spindle assembly, chromosome movement, and spindle orientation during cell division, targeted to microtubule tips by Pac1p; motility along microtubules inhibited by She1p	0.150244
1431	YIL026C	S000001288	IRR1	3453	1	1	0	IRRegular cell behavior	Subunit of the cohesin complex; which is required for sister chromatid cohesion during mitosis and meiosis and interacts with centromeres and chromosome arms; relocalizes to the cytosol in response to hypoxia; essential for viability	0.150345
1432	YJR090C	S000003850	GRR1	3456	1	1	0	Glucose Repression-Resistant	F-box protein component of an SCF ubiquitin-ligase complex; modular substrate specificity factor which associates with core SCF (Cdc53p, Skp1p and Hrt1p/Rbx1p) to form the SCF(Grr1) complex; SCF(Grr1) acts as a ubiquitin-protein ligase directing ubiquitination of substrates such as: Gic2p, Mks1p, Mth1p, Cln1p, Cln2p and Cln3p; involved in carbon catabolite repression, glucose-dependent divalent cation transport, glucose transport, morphogenesis, and sulfite detoxification	0.150504
1433	YIL048W	S000001310	NEO1	3456	1	1	0	NEOmycin-resistance	Phospholipid translocase (flippase), role in phospholipid asymmetry of plasma membrane; involved in endocytosis, vacuolar biogenesis and Golgi to ER vesicle-mediated transport; localizes to endosomes and the Golgi apparatus	0.150504
1434	YNL054W	S000004999	VAC7	3498	1	1	0	VACuolar segregation	Integral vacuolar membrane protein; involved in vacuole inheritance and morphology; activates Fab1p kinase activity under basal conditions and also after hyperosmotic shock	0.152736
1435	YJR041C	S000003802	URB2	3525	1	1	0	Unhealthy Ribosome Biogenesis	Protein required for normal metabolism of the rRNA primary transcript; nucleolar protein; proposed to be involved in ribosome biogenesis	0.154174
1436	YPR049C	S000006253	ATG11	3537	1	1	0	AuTophaGy related	Adapter protein for pexophagy and the Cvt targeting pathway; directs receptor-bound cargo to the phagophore assembly site (PAS) for packaging into vesicles; required for recruiting other proteins to the PAS; recruits Dnm1p to facilitate fission of mitochondria that are destined for removal by mitophagy	0.154814
1437	YPL217C	S000006138	BMS1	3552	1	1	0	BMh Sensitive	GTPase required for ribosomal subunit synthesis and rRNA processing; required for synthesis of 40S ribosomal subunits and for processing the 35S pre-rRNA at sites A0, A1, and A2; interacts with Rcl1p, which stimulates its GTPase and U3 snoRNA binding activities; has similarity to Tsr1p	0.155614
1438	YAR042W	S000000081	SWH1	3567	1	1	26		Protein similar to mammalian oxysterol-binding protein; contains ankyrin repeats and FFAT motif; interacts with ER anchor Scs2p at the nucleus-vacuole junction; regulated by sterol binding; SWH1 has a paralog, OSH2, that arose from the whole genome duplication	0.156416
1439	YJL076W	S000003612	NET1	3570	1	1	59	Nucleolar silencing Establishing factor and Telophase regulator	Core subunit of the RENT complex; involved in nucleolar silencing and telophase exit; stimulates transcription by RNA polymerase I and regulates nucleolar structure; NET1 has a paralog, TOF2, that arose from the whole genome duplication	0.156576
1440	YPL226W	S000006147	NEW1	3591	1	1	0	Nu+	ATP binding cassette protein; cosediments with polysomes and is required for biogenesis of the small ribosomal subunit; Asn/Gln-rich rich region supports [NU+] prion formation and susceptibility to [PSI+] prion induction	0.157699
1441	YML091C	S000004556	RPM2	3609	1	1	0	RNase P Mitochondrial	Protein subunit of mitochondrial RNase P; has roles in nuclear transcription, cytoplasmic and mitochondrial RNA processing, and mitochondrial translation; distributed to mitochondria, cytoplasmic processing bodies, and the nucleus	0.158664
1442	YPR010C	S000006214	RPA135	3612	1	1	0	RNA Polymerase A	RNA polymerase I second largest subunit A135	0.158824
1443	YPR026W	S000006230	ATH1	3636	1	1	60	Acid TreHalase	Acid trehalase required for utilization of extracellular trehalose; involved in intracellular trehalose degradation during growth recovery after saline stress	0.160112
1444	YKR103W	S000001811	NFT1	3657	1	1	0	New Full-length MRP-type Transporter	Putative transporter of the MRP subfamily; adjacent ORFs YKR103W and YKR104W are merged in different strain backgrounds; MRP stands for multidrug resistance-associated protein	0.16124
1445	YIL147C	S000001409	SLN1	3663	1	1	0	Synthetic Lethal of N-end rule	Transmembrane histidine phosphotransfer kinase and osmosensor; regulates MAP kinase cascade; transmembrane protein with an intracellular kinase domain that signals to Ypd1p and Ssk1p, thereby forming a phosphorelay system similar to bacterial two-component regulators	0.161563
1446	YPL110C	S000006031	GDE1	3672	1	1	34	GlycerophosphoDiEsterase	Glycerophosphocholine (GroPCho) phosphodiesterase; hydrolyzes GroPCho to choline and glycerolphosphate, for use as a phosphate source and as a precursor for phosphocholine synthesis; may interact with ribosomes	0.162047
1447	YPR095C	S000006299	SYT1	3681	1	1	0	Suppressor of ypt3	Guanine nucleotide exchange factor (GEF) for Arf proteins; promotes activation of Arl1p, which recruits Imh1p to the Golgi; involved in vesicular transport; member of the Sec7-domain family; contains a PH domain	0.162531
1448	YJL074C	S000003610	SMC3	3693	1	1	0	Stability of MiniChromosomes	Subunit of the multiprotein cohesin complex; required for sister chromatid cohesion in mitotic cells; also required, with Rec8p, for cohesion and recombination during meiosis; phylogenetically conserved SMC chromosomal ATPase family member	0.163178
1449	YFR016C	S000001912	S000001912	3702	1	1	0		Protein of unknown function; green fluorescent protein (GFP)-fusion protein localizes to the cytoplasm and bud; interacts with Spa2p; YFR016C is not an essential gene	0.163663
1450	YDR097C	S000002504	MSH6	3729	1	1	0	MutS Homolog	Protein required for mismatch repair in mitosis and meiosis; forms a complex with Msh2p to repair both single-base & insertion-deletion mispairs; also involved in interstrand cross-link repair; potentially phosphorylated by Cdc28p	0.165119
1451	YBL007C	S000000103	SLA1	3735	1	1	100	Synthetic Lethal with ABP1	Cytoskeletal protein binding protein; required for assembly of the cortical actin cytoskeleton; interacts with proteins regulating actin dynamics and proteins required for endocytosis; found in the nucleus and cell cortex; has 3 SH3 domains	0.165443
1452	YOR227W	S000005753	HER1	3741	1	1	0	Hmg2p ER Remodeling	Protein of unknown function; required for proliferation or remodeling of the ER that is caused by overexpression of Hmg2p; may interact with ribosomes, based on co-purification experiments; HER1 has a paralog, GIP3, that arose from the whole genome duplication	0.165767
1453	YML081W	S000004546	S000004546	3756	1	1	0	Topoisomerase I Damage Affected	Transcription factor that regulates acetate production; green fluorescent protein (GFP)-fusion protein localizes to the nucleus; null mutant is sensitive to expression of the top1-T722A allele; not an essential gene; TDA9 has a paralog, RSF2, that arose from the whole genome duplication	0.166578
1454	YJL197W	S000003733	UBP12	3765	1	1	100	UBiquitin-specific Protease	Ubiquitin-specific protease; cleaves ubiquitin from ubiquitinated proteins; present in the nucleus and cytoplasm	0.167065
1455	YOR330C	S000005857	MIP1	3765	1	1	39	MItochondrial DNA Polymerase	Mitochondrial DNA polymerase gamma; single subunit of mitochondrial DNA polymerase in yeast, in contrast to metazoan complex of catalytic and accessory subunits; polymorphic in yeast, petites occur more frequently in some lab strains; human ortholog POLG complements yeast mip1 mutant; mutations in human POLG associated with Alpers-Huttenlocher syndrome (AHS), progressive external ophthalmoplegia (PEO), parkinsonism, other mitochondrial diseases	0.167065
1456	YGL133W	S000003101	ITC1	3795	1	1	0	Imitation switch Two Complex	Subunit of ATP-dependent Isw2p-Itc1p chromatin remodeling complex; required for repression of a-specific genes, repression of early meiotic genes during mitotic growth, and repression of INO1; similar to mammalian Acf1p, the regulatory subunit of the mammalian ATP-utilizing chromatin assembly and modifying factor (ACF) complex; ITC1 has a paralog, YPL216W, that arose from the whole genome duplication	0.168689
1457	YMR128W	S000004735	ECM16	3804	1	1	43	ExtraCellular Mutant	Essential DEAH-box ATP-dependent RNA helicase specific to U3 snoRNP; predominantly nucleolar in distribution; required for 18S rRNA synthesis	0.169177
1458	YKL129C	S000001612	MYO3	3819	1	1	0	MYOsin	One of two type I myosins; localizes to actin cortical patches; deletion of MYO3 has little effect on growth, but myo3 myo5 double deletion causes severe defects in growth and actin cytoskeleton organization; MYO3 has a paralog, MYO5, that arose from the whole genome duplication	0.16999
1459	YDL195W	S000002354	SEC31	3822	1	1	0	SECretory	Component of the Sec13p-Sec31p complex of the COPII vesicle coat; COPII coat is required for vesicle formation in ER to Golgi transport; mutant has increased aneuploidy tolerance	0.170153
1460	YLR436C	S000004428	ECM30	3825	1	1	0	ExtraCellular Mutant	Protein of unknown function; may play a role in cell wall biosynthesis, mutants have abormal relative levels of mannose and glucose and have Gap1p sorting and transport defects; (GFP)-fusion protein localizes to the cytoplasm	0.170316
1461	YDR150W	S000002557	NUM1	8247	2	2	25	NUclear Migration	Protein required for nuclear migration; component of the mitochondria-ER-cortex-ancor (MECA); required for the association of mitochondria with the cell cortex and for accurate distribution of mitochondrial network; interacts with Mdm36p to link the ER and mitochondria at the cortex; localizes to the mother cell cortex and the bud tip; may mediate interactions of dynein and cytoplasmic microtubules with the cell cortex	0.171569
1462	YDL019C	S000002177	OSH2	3852	1	1	0	OxySterol binding protein Homolog	Member of an oxysterol-binding protein family with seven members; in S. cerevisiae, family members have overlapping, redundant functions in sterol metabolism and collectively perform a function essential for viability; contains FFAT motif; interacts with ER anchor Scs2p at patches at the plasma membrane and at the nuclear envelope; regulated by sterol binding; OSH2 has a paralog, SWH1, that arose from the whole genome duplication	0.171783
1463	YKL209C	S000001692	STE6	3873	1	1	36	STErile	Plasma membrane ATP-binding cassette (ABC) transporter; required for the export of a-factor, catalyzes ATP hydrolysis coupled to a-factor transport; contains 12 transmembrane domains and two ATP binding domains; expressed only in MATa cells; human homolog ABCB1 mediates multidrug resistance in many chemotherapy-resistant tumors by effluxing toxic compounds from the cell	0.172925
1464	YDR159W	S000002566	SAC3	3906	1	1	0	Suppressor of ACtin	mRNA export factor; required for biogenesis of the small ribosomal subunit; component of TREX-2 complex (Sac3p-Thp1p-Sus1p-Cdc31p) involved in transcription elongation and mRNA export from the nucleus; involved in post-transcriptional tethering of active genes to the nuclear periphery and to non-nascent mRNP; similar to the human germinal center-associated nuclear protein (GANP)	0.174722
1465	YBL088C	S000000184	TEL1	8364	2	2	63	TELomere maintenance	Protein kinase primarily involved in telomere length regulation; contributes to cell cycle checkpoint control in response to DNA damage; acts with Red1p and Mec1p to promote interhomolog recombination by phosphorylation of Hop1; functionally redundant with Mec1p; regulates P-body formation induced by replication stress; homolog of human ataxia-telangiectasia mutated (ATM) gene	0.175968
1466	YIL030C	S000001292	SSM4	3960	1	1	0	Suppressor of mrna Stability Mutant	Membrane-embedded ubiquitin-protein ligase; ER and inner nuclear membrane localized RING-CH domain E3 ligase involved in ER-associated protein degradation (ERAD); targets misfolded cytosolic/nucleoplasmic domains of soluble and membrane embedded proteins (ERAD-C) and a transmembrane domain containing substrate (ERAD-M), Sbh2p; C-terminal element (CTE), conserved in human ortholog MARCH10/TEB4, determines substrate selectivity	0.177669
1467	YAL063C	S000000059	FLO9	3969	1	1	0	FLOcculation	Lectin-like protein with similarity to Flo1p; thought to be expressed and involved in flocculation	0.178161
1468	YDR216W	S000002624	ADR1	3972	1	1	0	Alcohol Dehydrogenase II synthesis Regulator	Carbon source-responsive zinc-finger transcription factor; required for transcription of the glucose-repressed gene ADH2, of peroxisomal protein genes, and of genes required for ethanol, glycerol, and fatty acid utilization	0.178325
1469	YCR073C	S000000669	SSK22	3996	1	1	74	Suppressor of Sensor Kinase	MAP kinase kinase kinase of HOG1 mitogen-activated signaling pathway; functionally redundant with Ssk2p; interacts with and is activated by Ssk1p; phosphorylates Pbs2p; SSK22 has a paralog, SSK2, that arose from the whole genome duplication	0.179638
1470	YOL138C	S000005498	RTC1	4026	1	1	60	Restriction of Telomere Capping	Subunit of SEACAT, a subcomplex of the SEA complex; Rtc1p, along with Mtc5p and Sea4p, redundantly inhibit the TORC1 inhibitory role of the Iml1p/SEACIT (Iml1p-Npr2p-Npr3p) subcomplex, a GAP for GTPase Gtr1p (EGOC subunit) in response to amino acid limitation, thereby resulting in activation of TORC1 signaling; SEA is a coatomer-related complex that associates dynamically with the vacuole; has N-terminal WD-40 repeats and a C-terminal RING motif; null suppresses cdc13-1	0.181282
1471	YHR080C	S000001122	S000001122	4038	1	1	69	Lipid transfer protein Anchored at Membrane contact sites	Sterol-binding protein that localizes to puncta in the cortical ER; sterol binding occurs via two StART-like domains; one of six StART-like domain-containing proteins in yeast that may be involved in intracellular sterol transfer between membranes; conserved across eukaryotes; has both GRAM and StART-like (VASt) domains; the authentic, non-tagged protein is detected in highly purified mitochondria in high-throughput studies	0.18194
1472	YAL026C	S000000024	DRS2	4068	1	1	0	Deficiency of Ribosomal Subunits	Trans-golgi network aminophospholipid translocase (flippase); maintains membrane lipid asymmetry in post-Golgi secretory vesicles; contributes to clathrin-coated vesicle formation, endocytosis, protein trafficking between the Golgi and endosomal system and the cellular response to mating pheromone; autoinhibited by its C-terminal tail; localizes to the trans-Golgi network; mutations in human homolog ATP8B1 result in liver disease	0.183586
1473	YAL017W	S000000015	PSK1	4071	1	1	0	Pas domain-containing Serine/threonine protein Kinase	PAS domain-containing serine/threonine protein kinase; coordinately regulates protein synthesis and carbohydrate metabolism and storage in response to a unknown metabolite that reflects nutritional status; PSK1 has a paralog, PSK2, that arose from the whole genome duplication	0.183751
1474	YJR033C	S000003794	RAV1	4074	1	1	0	Regulator of (H+)-ATPase in Vacuolar membrane	Subunit of RAVE complex (Rav1p, Rav2p, Skp1p); the RAVE complex promotes assembly of the V-ATPase holoenzyme; required for transport between the early and late endosome/PVC and for localization of TGN membrane proteins; potential Cdc28p substrate	0.183916
1475	YGR061C	S000003293	ADE6	4077	1	1	0	ADEnine requiring	Formylglycinamidine-ribonucleotide (FGAM)-synthetase; catalyzes a step in the 'de novo' purine nucleotide biosynthetic pathway	0.184081
1476	YIL126W	S000001388	STH1	4080	1	1	41	SNF Two Homolog	ATPase component of the RSC chromatin remodeling complex; required for expression of early meiotic genes; promotes base excision repair in chromatin; essential helicase-related protein homologous to Snf2p	0.184246
1477	YIR019C	S000001458	MUC1	4104	1	1	0	FLOcculation	GPI-anchored cell surface glycoprotein (flocculin); required for pseudohyphal and invasive growth, flocculation, and biofilm formation; major determinant of colony morphology; transcription regulated by the MAPK pathway (Ste12p and Tec1p) and the cAMP pathway (Flo8p); required for formation of fibrous interconnections between cells of a wild strain; role in co-flocculation with other yeast species; cleaved and shed from cells, contributing to their surface properties	0.185565
1478	YJR127C	S000003888	RSF2	4143	1	1	98	ReSpiration Factor	Zinc-finger protein; involved in transcriptional control of both nuclear and mitochondrial genes, many of which specify products required for glycerol-based growth, respiration, and other functions; RSF2 has a paralog, TDA9, that arose from the whole genome duplication; relocalizes from nucleus to cytoplasm upon DNA replication stress	0.187712
1479	YBL047C	S000000143	EDE1	4146	1	1	30	EH Domains and Endocytosis	Scaffold protein involved in the formation of early endocytic sites; putative regulator of cytokinesis; homo-oligomerization is required for localization to and organization of endocytic sites; has a network of interactions with other endocytic proteins; binds membranes in a ubiquitin-dependent manner; may also bind ubiquitinated membrane-associated proteins; interacts with Cmk2 and functions upstream of CMK2 in regulating non-apoptotic cell death; homolog of mammalian Eps15	0.187877
1480	YER105C	S000000907	NUP157	4176	1	1	0	NUclear Pore	Subunit of the inner ring of the nuclear pore complex (NPC); contributes to NPC assembly and tethering of DNA to the nuclear periphery; both Nup170p and NUP157p are similar to human Nup155p; NUP157 has a paralog, NUP170, that arose from the whole genome duplication	0.189531
1481	YBR115C	S000000319	LYS2	4179	1	1	0	LYSine requiring	Alpha aminoadipate reductase; catalyzes the reduction of alpha-aminoadipate to alpha-aminoadipate 6-semialdehyde, which is the fifth step in biosynthesis of lysine; activation requires posttranslational phosphopantetheinylation by Lys5p	0.189697
1482	YOR011W	S000005537	AUS1	4185	1	1	0	ABC protein involved in Uptake of Sterols	Plasma membrane sterol transporter of the ATP-binding cassette family; required, along with Pdr11p, for uptake of exogenous sterols and their incorporation into the plasma membrane; activity is stimulated by phosphatidylserine; sterol uptake is required for anaerobic growth because sterol biosynthesis requires oxygen; AUS1 has a paralog, PDR11, that arose from the whole genome duplication	0.190028
1483	YJL042W	S000003578	MHP1	4197	1	1	0	MAP-Homologous Protein	Microtubule-associated protein involved in microtubule organization; involved in assembly and stabilization of microtubules; overproduction results in cell cycle arrest at G2 phase; similar to Drosophila protein MAP and to mammalian MAP4 proteins	0.19069
1484	YCR042C	S000000638	TAF2	4224	1	1	61	TATA binding protein-Associated Factor	TFIID subunit (150 kDa); involved in RNA polymerase II transcription initiation	0.192182
1485	YPR164W	S000006368	MMS1	4224	1	1	0	Methyl MethaneSulfonate sensitivity	Subunit of E3 ubiquitin ligase complex involved in replication repair; stabilizes protein components of the replication fork such as the fork-pausing complex and leading strand polymerase, preventing fork collapse and promoting efficient recovery during replication stress; regulates Ty1 transposition; involved with Rtt101p in nonfunctional rRNA decay	0.192182
1486	YJR031C	S000003792	GEA1	4227	1	1	0	Guanine nucleotide Exchange on ARF	Guanine nucleotide exchange factor for ADP ribosylation factors (ARFs); involved in vesicular transport between the Golgi and ER, Golgi organization, and actin cytoskeleton organization; GEA1 has a paralog, GEA2, that arose from the whole genome duplication	0.192348
1487	YDR443C	S000002851	SSN2	4263	1	1	0	Suppressor of SNf1	Subunit of the RNA polymerase II mediator complex; associates with core polymerase subunits to form the RNA polymerase II holoenzyme; required for stable association of Srb10p-Srb11p kinase; essential for transcriptional regulation	0.194339
1488	YCR081W	S000000677	SRB8	4284	1	1	0	Suppressor of RNA polymerase B	Subunit of the RNA polymerase II mediator complex; associates with core polymerase subunits to form the RNA polymerase II holoenzyme; essential for transcriptional regulation; involved in glucose repression	0.195502
1489	YNL088W	S000005032	TOP2	4287	1	1	0	TOPoisomerase	Topoisomerase II; relieves torsional strain in DNA by cleaving and re-sealing phosphodiester backbone of both positively and negatively supercoiled DNA; cleaves complementary strands; localizes to axial cores in meiosis; required for replication slow zone (RSZ) breakage following Mec1p inactivation; human homolog TOP2A implicated in cancers, and can complement yeast null mutant	0.195668
1490	YER093C	S000000895	TSC11	4293	1	1	39	Temperature-sensitive Suppressors of Csg2 mutants	Subunit of TORC2 (Tor2p-Lst8p-Avo1-Avo2-Tsc11p-Bit61p); TORC2 is a membrane-associated complex that regulates actin cytoskeletal dynamics during polarized growth and cell wall integrity; involved in sphingolipid metabolism; contains a RasGEFN domain	0.196001
1491	YDR464W	S000002872	SPP41	4308	1	1	0	Suppressor of PrP4	Protein of unknown function; involved in negative regulation of expression of spliceosome components PRP4 and PRP3; relocalizes to the cytosol in response to hypoxia	0.196832
1492	YDL112W	S000002270	TRM3	4311	1	1	100	Transfer RNA Methyltransferase	2'-O-ribose methyltransferase; catalyzes the ribose methylation of the guanosine nucleotide at position 18 of tRNAs	0.196998
1493	YJR137C	S000003898	MET5	4329	1	1	0	METhionine requiring	Sulfite reductase beta subunit; involved in amino acid biosynthesis, transcription repressed by methionine	0.197997
1494	YJR092W	S000003852	BUD4	4344	1	1	0	BUD site selection	Anillin-like protein involved in bud-site selection; required for the axial budding pattern; required for the formation and disassembly of the double septin ring structure, and generally for septin organization; functions as a platform linking the cytokinesis tag septins to the axial landmark through its multiple domains; in vivo substrate of Cdc28p/Clb2p	0.198829
1495	YGR116W	S000003348	SPT6	4356	1	1	0	SuPpressor of Ty's	Nucleosome remodeling protein; functions in various aspects of transcription, chromatin maintenance, and RNA processing; required for the maintenance of chromatin structure during transcription in order to inhibit transcription from promoters within the coding region; required for H3K36 trimethylation but not dimethylation by Set2p	0.199495
1496	YLR320W	S000004312	MMS22	4365	1	1	0	Methyl MethaneSulfonate sensitivity	Subunit of E3 ubiquitin ligase complex involved in replication repair; stabilizes protein components of the replication fork, such as the fork-pausing complex and leading strand polymerase, preventing fork collapse and promoting efficient recovery during replication stress; required for accurate meiotic chromosome segregation	0.199995
1497	YEL022W	S000000748	GEA2	4380	1	1	0	Guanine nucleotide Exchange on ARF	Guanine nucleotide exchange factor for ADP ribosylation factors (ARFs); involved in vesicular transport between the Golgi and ER, Golgi organization, and actin cytoskeleton organization; GEA2 has a paralog, GEA1, that arose from the whole genome duplication	0.200829
1498	YLL021W	S000003944	SPA2	4401	1	1	0	Spindle Pole Antigen	Component of the polarisome; functions in actin cytoskeletal organization during polarized growth; acts as a scaffold for Mkk1p and Mpk1p cell wall integrity signaling components; potential Cdc28p substrate; coding sequence contains length polymorphisms in different strains; SPA2 has a paralog, SPH1, that arose from the whole genome duplication	0.201996
1499	YNL102W	S000005046	POL1	4407	1	1	0	POLymerase	Catalytic subunit of the DNA polymerase I alpha-primase complex; required for the initiation of DNA replication during mitotic DNA synthesis and premeiotic DNA synthesis	0.20233
1500	YIR006C	S000001445	PAN1	4443	1	1	0	Poly(A)-binding protein-dependent poly(A) riboNuclease	Part of actin cytoskeleton-regulatory complex Pan1p-Sla1p-End3p; associates with actin patches on cell cortex; promotes protein-protein interactions essential for endocytosis; binds to and activates Arp2/3 complex in vitro; phosphorylation of Thr-1225 is regulated by MAPK Hog1p in response to osmotic stress; previously thought to be a subunit of poly(A) ribonuclease	0.204333
1501	YGL150C	S000003118	INO80	4470	1	1	0	INOsitol requiring	ATPase and nucleosome spacing factor; subunit of complex containing actin and actin-related proteins that has chromatin remodeling activity and 3' to 5' DNA helicase activity in vitro; promotes nucleosome shifts in the 3 prime direction; has a role in modulating stress gene transcription	0.205837
1502	YDR180W	S000002588	SCC2	4482	1	1	0	Sister Chromatid Cohesion	Subunit of cohesin loading factor (Scc2p-Scc4p); a complex required for loading of cohesin complexes onto chromosomes; involved in establishing sister chromatid cohesion during DSB repair via histone H2AX; promotes gene expression program that supports translational fidelity; evolutionarily-conserved adherin; relocalizes to cytosol in response to hypoxia; human disorder Cornelia de Lange syndrome is caused by mutations in NIPBL, the human ortholog of SCC2	0.206506
1503	YOR153W	S000005679	PDR5	4536	1	1	0	Pleiotropic Drug Resistance	Plasma membrane ATP-binding cassette (ABC) transporter; multidrug transporter actively regulated by Pdr1p; also involved in steroid transport, cation resistance, and cellular detoxification during exponential growth; PDR5 has a paralog, PDR15, that arose from the whole genome duplication	0.209519
1504	YOL081W	S000005441	IRA2	9240	2	2	0	Inhibitory Regulator of the RAS-cAMP pathway	GTPase-activating protein; negatively regulates RAS by converting it from the GTP- to the GDP-bound inactive form, required for reducing cAMP levels under nutrient limiting conditions; IRA2 has a paralog, IRA1, that arose from the whole genome duplication; defects in human homolog NF1 are associated with neurofibromatosis	0.209805
1505	YDR135C	S000002542	YCF1	4548	1	1	57	Yeast Cadmium Factor	Vacuolar glutathione S-conjugate transporter; ABC-C transporter of the ATP-binding cassette family; required for vacuole fusion; forms stable complexes with vacuole fusion machinery; regulates Vam7p recruitment to vacuoles; role in detoxifying metals (Cd, Hg, As); transports GSSG that is not immediately reduced in cytosol to vacuole; transports unconjugated bilirubin, selenodigluthatione, oxidized glutathione; similar to human cystic fibrosis protein CFTR	0.210189
1506	YBR140C	S000000344	IRA1	9279	2	2	30	Inhibitory Regulator of the RAS-cAMP pathway	GTPase-activating protein; negatively regulates RAS by converting it from GTP- to the GDP-bound inactive form, required for reducing cAMP levels under nutrient limiting conditions, mediates membrane association of adenylate cyclase; mutations cause catalase T deficiency, defective glycogen synthesis and defective trehalose accumulation; IRA1 has a paralog, IRA2, that arose from the whole genome duplication; defects in human homolog NF1 are associated with neurofibromatosis	0.211345
1507	YHR164C	S000001207	DNA2	4569	1	1	52	DNA synthesis defective	Tripartite DNA replication factor; single-stranded DNA-dependent ATPase, ATP-dependent nuclease, helicase; tracking protein for flap cleavage during Okazaki fragment maturation; involved in DNA repair/processing of meiotic DNA double strand breaks; component of telomeric chromatin with cell-cycle dependent localization; required for telomerase-dependent telomere synthesis; forms nuclear foci upon DNA replication stress; human homolog DNA2 complements yeast dna2 mutant	0.211362
1508	YGL173C	S000003141	KEM1	4587	1	1	0	eXoRiboNuclease	Evolutionarily-conserved 5'-3' exonuclease; component of cytoplasmic processing (P) bodies involved in mRNA decay; enters the nucleus and positively regulates transcription initiation and elongation; involved in microtubule-mediated processes, filamentous growth, ribosomal RNA maturation, and telomere maintenance; negative regulator of autophagy; activated by the scavenger decapping enzyme Dcs1p; expression regulated by Ash1p in rich conditions	0.212368
1509	YPR184W	S000006388	GDB1	4611	1	1	0	Glycogen DeBranching	Glycogen debranching enzyme; contains glucanotranferase and alpha-1,6-amyloglucosidase activities; required for glycogen degradation; phosphorylated in mitochondria; activity is inhibited by Igd1p; protein abundance increases in response to DNA replication stress	0.21371
1510	YOL004W	S000005364	SIN3	4611	1	1	0	Switch INdependent	Component of both the Rpd3S and Rpd3L histone deacetylase complexes; involved in transcriptional repression and activation of diverse processes, including mating-type switching and meiosis; involved in the maintenance of chromosomal integrity	0.21371
1511	YML072C	S000004537	TCB3	4638	1	1	61	Three Calcium and lipid Binding domains (TriCalBins)	Cortical ER protein involved in ER-plasma membrane tethering; one of 6 proteins (Ist2p, Scs2p, Scs22p, Tcb1p, Tcb2p, Tcb3p) that connect ER to the plasma membrane (PM) and regulate PM phosphatidylinositol-4-phosphate (PI4P) levels by controlling access of Sac1p phosphatase to its substrate PI4P in the PM; localized to the bud via specific mRNA transport; non-tagged protein detected in a phosphorylated state in mitochondria; C-termini of Tcb1p, Tcb2p and Tcb3p interact	0.215221
1512	YLR247C	S000004237	IRC20	4671	1	1	0	Increased Recombination Centers	E3 ubiquitin ligase and putative helicase; involved in synthesis-dependent strand annealing-mediated homologous recombination; ensures precise end-joining along with Srs2p in the Yku70p/Yku80p/Lig4p-dependent nonhomologous end joining (NHEJ) pathway; localizes to both the mitochondrion and the nucleus; contains a Snf2/Swi2 family ATPase/helicase and a RING finger domain; interacts with Cdc48p and Smt3p; null mutant displays increased levels of spontaneous Rad52p foci	0.217069
1513	YJR138W	S000003899	IML1	4755	1	1	95	Increased Minichromosome Loss	GTPase-activating protein (GAP) subunit of the Iml1p/SEACIT complex; SEACIT (Iml1p-Npr2p-Npr3p) is a subcomplex of the SEA complex, a coatomer-related complex that associates dynamically with the vacuole; Iml1p functions in the SEACIT complex as a GAP for the Rag family GTPase Gtr1p (EGOC subunit), resulting in the inhibition of TORC1 signaling in response to amino acid deprivation; the Iml1p/SEACIT complex is required for non-nitrogen-starvation (NNS)-induced autophagy	0.221779
1514	YDR127W	S000002534	ARO1	4767	1	1	0	AROmatic amino acid requiring	Pentafunctional arom protein; catalyzes steps 2 through 6 in the biosynthesis of chorismate, which is a precursor to aromatic amino acids	0.222452
1515	YNL139C	S000005083	THO2	4794	1	1	0	suppressor of the Transcriptional defect of Hpr1 by Overexpression	Subunit of the THO complex; THO is required for efficient transcription elongation and involved in transcriptional elongation-associated recombination; required for LacZ RNA expression from certain plasmids	0.223968
1516	YGR098C	S000003330	ESP1	4893	1	1	0	Extra Spindle Pole bodies	Separase/separin, a caspase-like cysteine protease; cleaves Mcd1p/Scc1p, a mitotic cohesin complex subunit, resulting in the dissociation of cohesin from chromatin and sister chromatid separation; cleaves meiotic-cohesin subunit Rec8p along chromosome arms in meiosis I and at centromeric sites during meiosis II; inhibits PP2A-Cdc55p to promote mitotic exit; inhibited by Pds1p (securin); relative distribution to the nucleus increases upon DNA replication stress	0.229533
1517	YCL014W	S000000520	BUD3	4911	1	1	0	BUD site selection	Guanine nucleotide exchange factor (GEF) for Cdc42p; activates Cdc42p in early G1, accounting for the first stage of biphasic activation, with Cdc24p accounting for the second stage in late G1; involved in the Cdc42p-mediated assembly of the axial landmark that dictates the site for the next round of budding, resulting in the axial budding pattern observed in haploids; localizes with septins to the bud neck contractile ring in mitosis	0.230546
1518	YNL297C	S000005241	MON2	4911	1	1	0	MONensin sensitivity	Protein with a role in endocytosis and vacuole integrity; peripheral membrane protein; interacts with and negatively regulates Arl1p; localizes to the endosome; member of the Sec7p family of proteins	0.230546
1519	YMR162C	S000004772	DNF3	4971	1	1	100	Drs2 Neo1 Family	Trans-golgi network aminophospholipid translocase (flippase); type 4 P-type ATPase; involved in phospholipid translocation, contributing to the maintenance of membrane lipid asymmetry in post-Golgi secretory vesicles; role in protein trafficking between the Golgi and endosomal system; localizes to the trans-Golgi network; localizes to the shmoo tip where it has a redundant role in the cellular response to mating pheromone	0.233924
1520	YMR219W	S000004832	ESC1	4977	1	1	100	Establishes Silent Chromatin	Protein involved in telomeric silencing; required for quiescent cell telomere hypercluster localization at nuclear membrane vicinity; interacts with PAD4-domain of Sir4p	0.234262
1521	YKR031C	S000001739	SPO14	5052	1	1	0	SPOrulation	Phospholipase D; catalyzes the hydrolysis of phosphatidylcholine, producing choline and phosphatidic acid; involved in Sec14p-independent secretion; required for meiosis and spore formation; differently regulated in secretion and meiosis; participates in transcription initiation and/or early elongation of specific genes; interacts with "foot domain" of RNA polymerase II; deletion results in abnormal CTD-Ser5 phosphorylation of RNA polymerase II at specific promoter regions	0.238488
1522	YJL039C	S000003576	NUP192	5052	1	1	0	NUclear Pore	Essential subunit of inner ring of nuclear pore complex (NPC); plays a role in modulating transport through the NPC; homologous to human NUP205	0.238488
1523	YDR141C	S000002548	DOP1	5097	1	1	85	homolog of A. nidulans DOPey	Golgi-localized, leucine-zipper domain containing protein; involved in endosome to Golgi transport, organization of the ER, establishing cell polarity, and morphogenesis; detected in highly purified mitochondria in high-throughput studies	0.241026
1524	YMR229C	S000004842	RRP5	5190	1	1	0	Ribosomal RNA Processing	RNA binding protein involved in synthesis of 18S and 5.8S rRNAs; component of ribosomal small subunit (SSU) processome and 90S preribosome; required for pre-rRNA packaging and compaction of processome into dense terminal balls; part of Mak21p-Noc2p-Rrp5p module that associates with nascent pre-rRNA during transcription with role in biogenesis of large ribosomal subunit; binds single stranded tracts of U's; relocalizes from nucleolus to nucleus upon DNA replication stress	0.246275
1525	YKL014C	S000001497	URB1	5295	1	1	0	Unhealthy Ribosome Biogenesis	Protein required for the normal accumulation of 25S and 5.8S rRNAs; nucleolar protein; associated with the 27SA2 pre-ribosomal particle; proposed to be involved in the biogenesis of the 60S ribosomal subunit	0.252205
1526	YDL058W	S000002216	USO1	5373	1	1	0	yUSOu - transport in Japanese	Essential protein involved in vesicle-mediated ER to Golgi transport; binds membranes and functions during vesicle docking to the Golgi; required for assembly of the ER-to-Golgi SNARE complex	0.256613
1527	YLR024C	S000004014	UBR2	5619	1	1	0		Cytoplasmic ubiquitin-protein ligase (E3); component of the Mub1p-Ubr2p-Rad6p ubiquitin ligase complex required for the ubiquitination and degradation of Rpn4p; mediates formation of the ternary complex	0.270517
1528	YLR342W	S000004334	FKS1	5631	1	1	32	FK506 Sensitivity	Catalytic subunit of 1,3-beta-D-glucan synthase; functionally redundant with alternate catalytic subunit Gsc2p; binds to regulatory subunit Rho1p; involved in cell wall synthesis and maintenance; localizes to sites of cell wall remodeling; FKS1 has a paralog, GSC2, that arose from the whole genome duplication	0.271196
1529	YPL231W	S000006152	FAS2	5664	1	1	0	Fatty Acid Synthetase	Alpha subunit of fatty acid synthetase; complex catalyzes the synthesis of long-chain saturated fatty acids; contains the acyl-carrier protein domain and beta-ketoacyl reductase, beta-ketoacyl synthase and self-pantetheinylation activities	0.273061
1530	YLR305C	S000004296	STT4	5703	1	1	63	STaurosporine and Temperature sensitive	Phosphatidylinositol-4-kinase; functions in the Pkc1p protein kinase pathway; required for normal vacuole morphology, cell wall integrity, and actin cytoskeleton organization	0.275264
1531	YGR184C	S000003416	UBR1	5853	1	1	0		E3 Ub-ligase (N-recognin); recognizes and ubiquitinates N-end rule pathway substrates in complex with Rad6p; Roq1p-bound form accelerates degradation of misfolded and native ER membrane and cytosolic proteins as part of the stress-induced homeostatically regulated protein degradation (SHRED) pathway; role in ER-associated protein degradation; modifies Cup9p to regulate peptide transport; mutation in human UBR1 causes Johansson-Blizzard Syndrome (JBS)	0.283736
1532	YGR271W	S000003503	SLH1	5904	1	1	0	SKI2-Like Helicase	Putative RNA helicase related to Ski2p; involved in translation inhibition of non-poly(A) mRNAs; required for repressing propagation of dsRNA viruses	0.286615
1533	YHR099W	S000001141	TRA1	11235	2	2	0	similar to human TRRAP	Subunit of SAGA and NuA4 histone acetyltransferase complexes; interacts with acidic activators (e.g., Gal4p) which leads to transcription activation; similar to human TRRAP, which is a cofactor for c-Myc mediated oncogenic transformation	0.290885
1534	YKL182W	S000001665	FAS1	6156	1	1	0	Fatty Acid Synthetase	Beta subunit of fatty acid synthetase; complex catalyzes the synthesis of long-chain saturated fatty acids; contains acetyltransacylase, dehydratase, enoyl reductase, malonyl transacylase, and palmitoyl transacylase activities	0.300816
1535	YCR093W	S000000689	CDC39	6327	1	1	100	Cell Division Cycle	Subunit of the CCR4-NOT1 core complex; this complex has multiple roles in the regulation of mRNA levels including regulation of transcription and destabilization of mRNA by deadenylation; basal transcription factor that increases initiation and elongation; activates the ATPase activity of Dhh1p, resulting in processing body disassembly	0.310425
1536	YDL171C	S000002330	GLT1	6438	1	1	0	GLuTamate synthase	NAD(+)-dependent glutamate synthase (GOGAT); synthesizes glutamate from glutamine and alpha-ketoglutarate; with Gln1p, forms the secondary pathway for glutamate biosynthesis from ammonia; expression regulated by nitrogen source; assembles into filaments as cells approach stationary phase and under cytosolic acidification and starvation conditions	0.316647
1537	YER155C	S000000957	BEM2	6504	1	1	0	Bud EMergence	Rho GTPase activating protein (RhoGAP); involved in the control of cytoskeleton organization and cellular morphogenesis; required for bud emergence; potential GAP for Rho4p	0.320341
1538	YNR016C	S000005299	ACC1	6702	1	1	0	Acetyl-CoA Carboxylase	Acetyl-CoA carboxylase, biotin containing enzyme; catalyzes carboxylation of cytosolic acetyl-CoA to form malonyl-CoA and regulates histone acetylation by regulating the availablity of acetyl-CoA; required for de novo biosynthesis of long-chain fatty acids; ACC1 has a paralog, HFA1, that arose from the whole genome duplication	0.331391
1539	YFR019W	S000001915	FAB1	6837	1	1	0	Forms Aploid and Binucleate cells	1-phosphatidylinositol-3-phosphate 5-kinase; vacuolar membrane kinase that generates phosphatidylinositol (3,5)P2, which is involved in vacuolar sorting and homeostasis	0.338896
1540	YJR066W	S000003827	TOR1	7413	1	1	0	Target Of Rapamycin	PIK-related protein kinase and rapamycin target; subunit of TORC1, a complex that controls growth in response to nutrients by regulating translation, transcription, ribosome biogenesis, nutrient transport and autophagy; involved in meiosis; TOR1 has a paralog, TOR2, that arose from the whole genome duplication	0.370597
1541	YGL195W	S000003163	GCN1	8019	1	1	100	General Control Nonderepressible	Positive regulator of the Gcn2p kinase activity; forms a complex with Gcn20p; proposed to stimulate Gcn2p activation by an uncharged tRNA	0.403269
1542	YLR106C	S000004096	MDN1	14733	2	2	0	Ribosome Export/Assembly	Huge dynein-related AAA-type ATPase (midasin); forms extended pre-60S particle with the Rix1 complex; involved with interaction partners Rsa4p and Ytm1p, in the ATP-dependent remodeling of the pre-60S particle at successive maturation steps during ribosomal biogenesis; involved in the removal of biogenesis factors including GTPase Nog2p prior to nuclear export; contains a hexameric AAA-motor head domain and a long flexible tail with a MIDAS (metal ion-dependent adhesion site) domain	0.434857
1543	YLR087C	S000004077	CSF1	8877	1	1	0	Cold Sensitive for Fermentation	Protein required for fermentation at low temperature; plays a role in the maturation of secretory proteins; the authentic, non-tagged protein is detected in highly purified mitochondria in high-throughput studies	0.448074

### Sheet: Haploids only
n	sys_name	sgdid	gene_name	size	pop	hits	frequency	origin	description	P
1	YDR217C	S000002625	RAD9	3930	4	7	64	RADiation sensitive	DNA damage-dependent checkpoint protein; required for cell-cycle arrest in G1/S, intra-S, and G2/M, plays a role in postreplication repair (PRR) pathway; transmits checkpoint signal by activating Rad53p and Chk1p; hyperphosphorylated by Mec1p and Tel1p; multiple cyclin dependent kinase consensus sites and the C-terminal BRCT domain contribute to DNA damage checkpoint activation; Rad9p Chk1 Activating Domain (CAD) is phosphorylated at multiple sites by Cdc28p/Clb2p	1.28264e-12
2	YDR227W	S000002635	SIR4	4077	3	6	51	Silent Information Regulator	SIR protein involved in assembly of silent chromatin domains; silent information regulator (SIR) along with SIR2 and SIR3; involved in assembly of silent chromatin domains at telomeres and the silent mating-type loci; some alleles of SIR4 prolong lifespan; required for telomere hypercluster formation in quiescent yeast cells	1.01078e-10
3	YKL032C	S000001515	IXR1	1794	5	5	97	Intrastrand cross (X)-link Recognition	Transcriptional repressor that regulates hypoxic genes during normoxia; involved in the aerobic repression of genes such as COX5b, TIR1, and HEM13; binds DNA intrastrand cross-links formed by cisplatin; HMG (high mobility group box) domain containing protein which binds and bends cisplatin-modified DNA, blocking excision repair; IXR1 has a paralog, ABF2, that arose from the whole genome duplication	1.61411e-10
4	YFL024C	S000001870	EPL1	2499	4	4	86	Enhancer of Polycomb Like	Subunit of NuA4, an essential histone H4/H2A acetyltransferase complex; conserved region at N-terminus is essential for interaction with the NPC (nucleosome core particle); required for autophagy; homologous to Drosophila Enhancer of Polycomb; coding sequence contains length polymorphisms in different strains	4.17243e-08
5	YFL025C	S000001869	BST1	3090	4	4	86	Bypass of Sec Thirteen	GPI inositol deacylase of the endoplasmic reticulum (ER); negatively regulates COPII vesicle formation; prevents production of vesicles with defective subunits; required for proper discrimination between resident ER proteins and Golgi-bound cargo molecules; functional ortholog of human PGAP1, mutation of which is associated with intellectual disability and encephalopathy	8.99283e-08
6	YER011W	S000000813	TIR1	765	3	3	75	TIp1-Related	Cell wall mannoprotein; expression is downregulated at acidic pH and induced by cold shock and anaerobiosis; abundance is increased in cells cultured without shaking; member of the Srp1p/Tip1p family of serine-alanine-rich proteins	1.58756e-07
7	YOL146W	S000005506	PSF3	585	2	2	100	Partner of Sld Five	Subunit of the GINS complex (Sld5p, Psf1p, Psf2p, Psf3p); complex is localized to DNA replication origins and implicated in assembly of the DNA replication machinery	1.0375e-05
8	YGR095C	S000003327	RRP46	672	2	2	64	Ribosomal RNA Processing	Exosome non-catalytic core component; involved in 3'-5' RNA processing and degradation in both the nucleus and the cytoplasm; has similarity to E. coli RNase PH and to human hRrp46p (EXOSC5)	1.2159e-05
9	YLL038C	S000003961	ENT4	744	1	2	0	Epsin N-Terminal homology	Protein of unknown function; contains an N-terminal epsin-like domain; proposed to be involved in the trafficking of Arn1p in the absence of ferrichrome	1.37796e-05
10	YJL203W	S000003739	PRP21	843	2	2	0	Pre-mRNA Processing	Subunit of the SF3a splicing factor complex; required for spliceosome assembly	1.62316e-05
11	YKL195W	S000001678	MIA40	1212	1	2	100	Mitochondrial intermembrane space Import and Assembly	Import and assembly protein in mitochondrial intermembrane space; component of MIA pathway which mediates import and oxidative folding of substrates including small proteins containing twin cysteine motifs; acts in concert with Erv1p, which oxidizes the cysteine residues of Mia40p to comprise a disulfide relay system that catalyzes import; also mediates folding of Atp23p via a chaperone-like activity; forms a dimer that binds iron-sulfur cluster in vitro	2.78684e-05
12	YKR101W	S000001809	SIR1	1965	2	2	100	Silent Information Regulator	Protein involved in silencing at mating-type loci HML and HMR; recruitment to silent chromatin requires interactions with Orc1p and with Sir4p, through a common Sir1p domain; binds to centromeric chromatin	6.61694e-05
13	YNL197C	S000005141	WHI3	1986	2	2	100	WHIskey	RNA binding protein that sequesters CLN3 mRNA in cytoplasmic foci; regulates genes involved in the cell cycle, sister chromatid cohesion, and stress response; acts as a cytoplasmic retention factor for Cdc28p and associated cyclins; regulates cell fate and dose-dependently regulates the critical cell size required for passage through Start; Tpk1p (PKA) mediated phosphorylation (S568) inhibits Whi3p function, decreasing its interaction with CLN3 mRNA; regulates ploidy	6.75585e-05
14	YPR175W	S000006379	DPB2	2070	2	2	56	DNA Polymerase B subunit 2	Second largest subunit of DNA polymerase II (DNA polymerase epsilon); required for maintenance of fidelity of chromosomal replication; essential motif in C-terminus is required for formation of the four-subunit Pol epsilon; expression peaks at the G1/S phase boundary; Cdc28p substrate	7.33057e-05
15	YDR499W	S000002907	LCD1	2244	2	2	63	Lethal, Checkpoint-defective, DNA damage sensitive	Essential protein required for the DNA integrity checkpoint pathways; interacts physically with Mec1p; putative homolog of S. pombe Rad26 and human ATRIP; forms nuclear foci upon DNA replication stress	8.62064e-05
16	YLR207W	S000004197	HRD3	2502	2	2	0	HMG-coA Reductase Degradation	ER membrane protein that plays a central role in ERAD; forms HRD complex with Hrd1p and ER-associated protein degradation (ERAD) determinants that engages in lumen to cytosol communication and coordination of ERAD events	0.000107927
17	YJL204C	S000003740	RCY1	2523	2	2	0	ReCYcling	F-box protein involved in recycling endocytosed proteins; involved in recycling plasma membrane proteins internalized by endocytosis; localized to sites of polarized growth; direct interaction with C-terminal cytoplasmic region of Drs2p plays an important role for Drs2p function in endocytic recycling pathway	0.000109837
18	YDL154W	S000002313	MSH5	2706	1	2	0	MutS Homolog	Protein of the MutS family; forms a dimer with Msh4p that facilitates crossovers between homologs during meiosis; msh5-Y823H mutation confers tolerance to DNA alkylating agents; homologs present in C. elegans and humans	0.000127418
19	YOL145C	S000005505	CTR9	3234	2	2	100	Cln Three (CLN3) Requiring	Component of the Paf1p complex involved in transcription elongation; binds to and modulates the activity of RNA polymerases I and II; required for expression of a subset of genes, including cyclin genes; involved in SER3 repression by helping to maintain SRG1 transcription-dependent nucleosome occupancy; contains TPR repeats	0.000188124
20	YDR040C	S000002447	ENA1	3276	1	2	0	Exitus NAtru (Latin, "exit sodium")	P-type ATPase sodium pump; involved in Na+ and Li+ efflux to allow salt tolerance	0.000193625
21	YDL231C	S000002390	BRE4	3378	2	2	0	BREfeldin A sensitivity	Zinc finger protein containing five transmembrane domains; null mutant exhibits strongly fragmented vacuoles and sensitivity to brefeldin A, a drug which is known to affect intracellular transport	0.000207415
22	YDR011W	S000002418	SNQ2	4506	2	2	29	Sensitivity to 4-NitroQuinoline-N-oxide	Plasma membrane ATP-binding cassette (ABC) transporter; multidrug transporter involved in multidrug resistance and resistance to singlet oxygen species	0.000403925
23	YDR320C-A	S000007604	DAD4	219	1	1	0	Duo1 And Dam1 interacting	Essential subunit of the Dam1 complex (aka DASH complex); complex couples kinetochores to the force produced by MT depolymerization thereby aiding in chromosome segregation; is transferred to the kinetochore prior to mitosis	0.000464296
24	YDR525W-A	S000007236	SNA2	240	1	1	0	Sensitivity to NA+	Protein of unknown function; has similarity to Pmp3p, which is involved in cation transport; green fluorescent protein (GFP)-fusion protein localizes to the cytoplasm in a punctate pattern	0.000480261
25	YBR058C-A	S000007521	TSC3	243	1	1	28	Temperature-sensitive Suppressors of Csg2 mutants	Protein that stimulates the activity of serine palmitoyltransferase; involved in sphingolipid biosynthesis; Lcb1p and Lcb2p are the two components of serine palmitoyltransferase	0.000482564
26	YDR378C	S000002786	LSM6	261	1	1	47	Like SM	Lsm (Like Sm) protein; part of heteroheptameric complexes (Lsm2p-7p and either Lsm1p or 8p): cytoplasmic Lsm1p complex involved in mRNA decay; nuclear Lsm8p complex part of U6 snRNP and possibly involved in processing tRNA, snoRNA, and rRNA	0.000496491
27	YER048W-A	S000007237	ISD11	285	1	1	0	Iron-Sulfur protein biogenesis, Desulfurase-interacting protein	Cysteine desulfurase (Nfs1p) activator; essential for the formation of the persulfide intermediate at the desulfurase active site during pyridoxal phosphate-dependent desulfuration of cysteine; required for mitochondrial iron-sulfur cluster biosynthesis; exclusive to eukaryotes, implicated as eukaryotic supplement to the bacterium-derived Fe-S cluster (ISC) assembly apparatus; involved in regulation of iron metabolism; member of the LYR protein family	0.000515362
28	YER058W	S000000860	PET117	324	1	1	0	PETite colonies	Assembly factor that couples heme a synthesis to complex IV assembly; regulates the oligomerization state of the Cox15p heme a synthase, and couples this to the assembly of the cytochrome C oxidase complex (complex IV)	0.000546761
29	YER071C	S000000873	S000000873	381	1	1	25	Topoisomerase I Damage Affected	Subunit of a complex that associates with actin filaments; forms a complex with Aim21p that inhibits barbed end F-actin assembly; elevates actin monomer pools to increase endocytotic efficiency and to regulate the distribution of actin between cables and patches; Aim21p/Tda2p forms a larger complex with actin capping proteins Cap1p and Cap2p; TcTex1-type dynein light chain family member; null mutant is sensitive to expression of the top1-T722A allele	0.000594283
30	YJL109C	S000003645	UTP10	5310	2	2	0	U Three Protein	Nucleolar protein; component of the small subunit (SSU) processome containing the U3 snoRNA that is involved in processing of pre-18S rRNA; mutant has increased aneuploidy tolerance	0.000598848
31	YER057C	S000000859	HMF1	390	1	1	0	Homologous Mmf1p Factor	Member of the p14.5 protein family; functionally complements Mmf1p function when targeted to mitochondria; heat shock inducible; high-dosage growth inhibitor; forms a homotrimer in vitro; HMF1 has a paralog, MMF1, that arose from the whole genome duplication	0.000601963
32	YER072W	S000000874	VTC1	390	1	1	25	Vacuolar Transporter Chaperone	Regulatory subunit of the vacuolar transporter chaperone (VTC) complex; VTC complex is involved in membrane trafficking, vacuolar polyphosphate accumulation, microautophagy and non-autophagic vacuolar fusion; also has mRNA binding activity; protein abundance increases in response to DNA replication stress	0.000601963
33	YJL190C	S000003726	RPS22A	393	1	1	100	Ribosomal Protein of the Small subunit	Protein component of the small (40S) ribosomal subunit; homologous to mammalian ribosomal protein S15A and bacterial S8; RPS22A has a paralog, RPS22B, that arose from the whole genome duplication	0.000604534
34	YLR437C	S000004429	DIF1	402	1	1	0	Damage-regulated Import Facilitator	Protein that regulates nuclear localization of Rnr2p and Rnr4p; phosphorylated by Dun1p in response to DNA damage and degraded; N-terminal half shows similarity to S. pombe Spd1 protein; DIF1 has a paralog, SML1, that arose from the whole genome duplication	0.000612278
35	YBR210W	S000000414	ERV15	429	1	1	0	ER Vesicle Protein	Protein involved in export of proteins from the endoplasmic reticulum; ERV15 has a paralog, ERV14, that arose from the whole genome duplication	0.0006358
36	YNL081C	S000005025	SWS2	432	1	1	0	Sick Without Securin	Putative mitochondrial ribosomal protein of the small subunit; has similarity to E. coli S13 ribosomal protein; participates in controlling sporulation efficiency; localizes to vacuole in response to H2O2	0.00063844
37	YBL021C	S000000117	HAP3	435	1	1	0	Heme Activator Protein	Subunit of the Hap2p/3p/4p/5p CCAAT-binding complex; complex is heme-activated and glucose-repressed; complex is a transcriptional activator and global regulator of respiratory gene expression; contains sequences contributing to both complex assembly and DNA binding	0.000641086
38	YER030W	S000000832	CHZ1	462	1	1	0	Chaperone for Htz1/H2A-H2B dimer	Histone chaperone for Htz1p/H2A-H2B dimer; required for the stabilization of the Chz1p-Htz1-H2B complex; has overlapping function with Nap1p; null mutant displays weak sensitivity to MMS and benomyl; contains a highly conserved CHZ motif; protein abundance increases in response to DNA replication stress	0.000665136
39	YMR158W	S000004767	MRPS8	468	1	1	0	Mitochondrial Ribosomal Protein, Small subunit	Mitochondrial ribosomal protein of the small subunit	0.000670539
40	YOR357C	S000005884	SNX3	489	1	1	70	Sorting NeXin	Sorting nexin for late-Golgi enzymes; required to maintain late-Golgi resident enzymes in their proper location by recycling molecules from the prevacuolar compartment; contains a PX domain and sequence similarity to human Snx3p	0.000689617
41	YMR071C	S000004675	TVP18	504	1	1	0	Tlg2-Vesicle Protein	Integral membrane protein; localized to late Golgi vesicles along with the v-SNARE Tlg2p; may interact with ribosomes, based on co-purification experiments; may have a role in intracellular sterol transport	0.000703404
42	YDR540C	S000002948	IRC4	540	1	1	0	Increased Recombination Centers	Protein of unknown function; null mutant displays increased levels of spontaneous Rad52p foci; green fluorescent protein (GFP)-fusion protein localizes to the cytoplasm and nucleus	0.000737035
43	YDR185C	S000002593	UPS3	540	1	1	33	UnProceSsed	Mitochondrial protein of unknown function; similar to Ups1p and Ups2p which are involved in regulation of mitochondrial cardiolipin and phosphatidylethanolamine levels; null is viable but interacts synthetically with ups1 and ups2 mutations; UPS3 has a paralog, UPS2, that arose from the whole genome duplication	0.000737035
44	YJL189W	S000003725	RPL39	542	1	1	100	Ribosomal Protein of the Large subunit	Ribosomal 60S subunit protein L39; required for ribosome biogenesis; loss of both Rpl31p and Rpl39p confers lethality; also exhibits genetic interactions with SIS1 and PAB1; homologous to mammalian ribosomal protein L39, no bacterial homolog	0.000738926
45	YMR072W	S000004676	ABF2	552	1	1	0	ARS-Binding Factor	Mitochondrial DNA-binding protein; involved in mitochondrial DNA replication and recombination, member of HMG1 DNA-binding protein family; activity may be regulated by protein kinase A phosphorylation; ABF2 has a paralog, IXR1, that arose from the whole genome duplication; human homolog TFAM can complement yeast abf2 mutant, rescuing the loss-of-mitochondrial DNA phenotype in a yeast abf2 strain	0.000748416
46	YIR017C	S000001456	MET28	564	1	1	0	METhionine	bZIP transcriptional activator in the Cbf1p-Met4p-Met28p complex; participates in the regulation of sulfur metabolism	0.000759881
47	YER029C	S000000831	SMB1	591	1	1	0	SmB/B' homolog	Core Sm protein Sm B; part of heteroheptameric complex (with Smd1p, Smd2p, Smd3p, Sme1p, Smx3p, and Smx2p) that is part of the spliceosomal U1, U2, U4, and U5 snRNPs; homolog of human Sm B and Sm B'	0.000785987
48	YML028W	S000004490	TSA1	591	1	1	0	Thiol-Specific Antioxidant	Thioredoxin peroxidase; acts as both ribosome-associated and free cytoplasmic antioxidant; self-associates to form high-molecular weight chaperone complex under oxidative stress; chaperone activity essential for growth in zinc deficiency; required for telomere length maintenance; binds and modulates Cdc19p activity; protein abundance increases, forms cytoplasmic foci during DNA replication stress; TSA1 has a paralog, TSA2, that arose from the whole genome duplication	0.000785987
49	YKR065C	S000001773	PAM17	594	1	1	0	Presequence translocase-Associated Motor	Constituent of the TIM23 complex; proposed alternatively to be a component of the import motor (PAM complex) or to interact with and modulate the core TIM23 (Translocase of the Inner mitochondrial Membrane) complex; protein abundance increases in response to DNA replication stress	0.000788915
50	YKL196C	S000001679	YKT6	603	1	1	100		Vesicle membrane protein (v-SNARE) with acyltransferase activity; involved in trafficking to and within the Golgi, endocytic trafficking to the vacuole, and vacuolar fusion; membrane localization due to prenylation at the carboxy-terminus; human homolog YKT6 can complement yeast ykt6 mutant	0.000797728
51	YOR294W	S000005820	RRS1	612	1	1	0	Regulator of Ribosome Synthesis	Essential protein that binds ribosomal protein L11; required for nuclear export of the 60S pre-ribosomal subunit during ribosome biogenesis; localizes to the nucleolus and in foci along nuclear periphery; cooperates with Ebp2p and Mps3p to mediate telomere clustering by binding Sir4p, but is not involved in telomere tethering; mouse homolog shows altered expression in Huntington's disease model mice	0.000806589
52	YJR118C	S000003879	ILM1	612	1	1	0	Increased Loss of Mitochondrial DNA	Protein of unknown function; may be involved in mitochondrial DNA maintenance; required for slowed DNA synthesis-induced filamentous growth	0.000806589
53	YDR013W	S000002420	PSF1	627	1	1	82	Partner of Sld Five	Subunit of the GINS complex (Sld5p, Psf1p, Psf2p, Psf3p); complex is localized to DNA replication origins and implicated in assembly of the DNA replication machinery	0.000821463
54	YIL132C	S000001394	CSM2	642	1	1	0	Chromosome Segregation in Meiosis	Component of Shu complex (aka PCSS complex); Shu complex also includes Psy3, Shu1, Shu2, and promotes error-free DNA repair,; Shu complex mediates inhibition of Srs2p function; promotes formation of Rad51p filaments; Psy3p and Csm2p contain similar DNA-binding regions which work together to form a single DNA binding site; required for accurate chromosome segregation during meiosis	0.000836469
55	YAL007C	S000000005	ERP2	648	1	1	0	Emp24p/Erv25p Related Protein	Member of the p24 family involved in ER to Golgi transport; similar to Emp24p and Erv25p; role in misfolded protein quality control; forms a heterotrimeric complex with Erp1p, Emp24p, and Erv25p; localized to COPII-coated vesicles; ERP2 has a paralog, ERP4, that arose from the whole genome duplication	0.000842508
56	YPL220W	S000006141	RPL1A	654	1	1	53	Ribosomal Protein of the Large subunit	Ribosomal 60S subunit protein L1A; N-terminally acetylated; homologous to mammalian ribosomal protein L10A and bacterial L1; RPL1A has a paralog, RPL1B, that arose from the whole genome duplication; rpl1a rpl1b double null mutation is lethal	0.000848569
57	YPR174C	S000006378	S000006378	666	1	1	56		Protein of unknown function; green fluorescent protein (GFP)-fusion protein localizes to the nuclear periphery; potential Cdc28p substrate; binds phosphatidylinositols and phosphatidylethanolamine in a large-scale study; relative distribution to foci at the nuclear periphery increases upon DNA replication stress; YPR174C has a paralog, NBP1, that arose from the whole genome duplication	0.000860753
58	YDR140W	S000002547	MTQ2	666	1	1	85	Methyltransferase	S-adenosylmethionine-dependent methyltransferase; subunit of complex with Trm112p that methylates translation release factor Sup45p (eRF1) in the ternary complex eRF1-eRF3-GTP; similar to E.coli PrmC; member of the seven beta-strand family	0.000860753
59	YMR202W	S000004815	ERG2	669	1	1	0	ERGosterol biosynthesis	C-8 sterol isomerase; catalyzes isomerization of delta-8 double bond to delta-7 position at an intermediate step in ergosterol biosynthesis; transcriptionally down-regulated when ergosterol is in excess; mutation is functionally complemented by human EBP	0.000863812
60	YER031C	S000000833	YPT31	672	1	1	0	Yeast Protein Two	Rab family GTPase; involved in the exocytic pathway; mediates intra-Golgi traffic or the budding of post-Golgi vesicles from the trans-Golgi; YPT31 has a paralog, YPT32, that arose from the whole genome duplication; localizes to the transitional and late Golgi	0.000866877
61	YGL166W	S000003134	CUP2	678	1	1	71		Copper-binding transcription factor; activates transcription of the metallothionein genes CUP1-1 and CUP1-2 in response to elevated copper concentrations; required for regulation of copper genes in response to DNA-damaging reagents; CUP2 has a paralog, HAA1, that arose from the whole genome duplication	0.000873022
62	YNL100W	S000005044	AIM37	705	1	1	0	MItochondrial contact site and Cristae organizing system	Component of the MICOS complex; MICOS (formerly MINOS or MitOS) is a mitochondrial inner membrane complex that extends into the intermembrane space and has a role in the maintenance of crista junctions, inner membrane architecture, and formation of contact sites to the outer membrane; forms a subcomplex with Mic10p and Mic12p whose assembly and stability requires cardiolipin	0.000900935
63	YOR214C	S000005740	S000005740	711	1	1	0	SPorulation-Regulated	Putative spore wall protein; expression increases during sporulation; not an essential gene; YOR214C has a paralog, SPO19, that arose from the whole genome duplication	0.000907195
64	YOL147C	S000005507	PEX11	711	1	1	100	PEroXin	Peroxisomal protein required for medium-chain fatty acid oxidation; also required for peroxisome proliferation, possibly by inducing membrane curvature; localization regulated by phosphorylation; transcription regulated by Adr1p and Pip2p-Oaf1p	0.000907195
65	YHR185C	S000001228	PFS1	714	1	1	33	Prospore Formation at Spindles	Sporulation protein required for prospore membrane formation; required for prospore membrane formation at selected spindle poles; ensures functionality of all four spindle pole bodies during meiosis II; not required for meiotic recombination or meiotic chromosome segregation	0.000910334
66	YPL065W	S000005986	VPS28	729	1	1	36	Vacuolar Protein Sorting	Component of the ESCRT-I complex; complex is involved in ubiquitin-dependent sorting of proteins into the endosome; conserved C-terminal domain interacts with ESCRT-III subunit Vps20p; other members include Stp22p, Srn2p, Vps28p, and Mvb12p	0.000926104
67	YJL035C	S000003572	TAD2	753	1	1	0	tRNA-specific Adenosine Deaminase	Subunit of tRNA-specific adenosine-34 deaminase; forms a heterodimer with Tad3p that converts adenosine to inosine at the wobble position of several tRNAs	0.000951609
68	YOR293W	S000005819	RPS10A	755	1	1	0	Ribosomal Protein of the Small subunit	Protein component of the small (40S) ribosomal subunit; homologous to mammalian ribosomal protein S10, no bacterial homolog; RPS10A has a paralog, RPS10B, that arose from the whole genome duplication; mutations in the human homolog associated with Diamond-Blackfan anemia	0.00095375
69	YLR441C	S000004433	RPS1A	768	1	1	0	Ribosomal Protein of the Small subunit	Ribosomal protein of the small (40S) subunit; homologous to mammalian ribosomal protein S3A, no bacterial homolog; RPS1A has a paralog, RPS1B, that arose from the whole genome duplication	0.000967721
70	YOR157C	S000005683	PUP1	786	1	1	100	PUtative Proteasome subunit	Beta 2 subunit of the 20S proteasome; endopeptidase with trypsin-like activity that cleaves after basic residues; synthesized as a proprotein before being proteolytically processed for assembly into 20S particle; human homolog is subunit Z	0.000987228
71	YGR207C	S000003439	S000003439	786	1	1	100	Changed Intracellular Redox state	Mitochondrial protein that interacts with frataxin (Yfh1p); putative ortholog of mammalian electron transfer flavoprotein complex subunit ETF-beta; may have a role in oxidative stress response	0.000987228
72	YDR152W	S000002559	GIR2	798	1	1	0	Genetically Interacts with Ribosomal genes	Highly-acidic RWD domain-containing cytoplasmic protein; forms a highly conserved complex with Rbg2p that is responsible for efficient cell growth under amino acid starvation and binds translational activator Gcn1p in dose-dependent manner according to stress level; associates with translating ribosomes; intrinsically unstructured protein whose stability is enhanced upon binding Rbg2p	0.00100034
73	YLR059C	S000004049	REX2	810	1	1	31	Rna EXonuclease	3'-5' RNA exonuclease; involved in 3'-end processing of U4 and U5 snRNAs, 5S and 5.8S rRNAs, and RNase P and RNase MRP RNA; localized to mitochondria and null suppresses escape of mtDNA to nucleus in yme1 yme2 mutants; RNase D exonuclease	0.00101353
74	YKR043C	S000001751	S000001751	816	1	1	0	SedoHeptulose 1,7-Bisphosphatase	Sedoheptulose bisphosphatase involved in riboneogenesis; dephosphorylates sedoheptulose 1,7-bisphosphate, which is converted via the nonoxidative pentose phosphate pathway to ribose-5-phosphate; facilitates the conversion of glycolytic intermediates to pentose phosphate units; also has fructose 1,6-bisphosphatase activity but this is probably not biologically relevant, since deletion does not affect FBP levels; GFP-fusion protein localizes to the cytoplasm and nucleus	0.00102016
75	YMR178W	S000004790	S000004790	825	1	1	0	FAD PYrophosphatase	FAD pyrophosphatase; hydrolyzes FAD as the preferred substrate but also acts on NADH and ADP-ribose at lower rates; activity is dependent upon K+ and divalent metal cations; green fluorescent protein (GFP)-fusion protein localizes to both the cytoplasm and nucleus; FPY1 is not an essential gene; protein abundance increases in response to DNA replication stress	0.00103014
76	YPL143W	S000006064	RPL33A	849	1	1	93	Ribosomal Protein of the Large subunit	Ribosomal 60S subunit protein L33A; N-terminally acetylated; rpl33a null mutant exhibits slow growth while rpl33a rpl33b double null mutant is inviable; homologous to mammalian ribosomal protein L35A, no bacterial homolog; RPL33A has a paralog, RPL33B, that arose from the whole genome duplication	0.00105699
77	YLR079W	S000004069	SIC1	855	1	1	0	Substrate/Subunit Inhibitor of Cyclin-dependent protein kinase	Cyclin-dependent kinase inhibitor (CKI); inhibitor of Cdc28-Clb kinase complexes that controls G1/S phase transition, preventing premature S phase and ensuring genomic integrity; phosphorylated by Clb5/6-Cdk1 and Cln1/2-Cdk1 kinase which regulate timing of Sic1p degradation; phosphorylation targets Sic1p for SCF(CDC4)-dependent turnover; functional homolog of mammalian Kip1	0.00106375
78	YDR489W	S000002897	SLD5	885	1	1	0	Synthetic Lethality with Dpb11-1	Subunit of the GINS complex (Sld5p, Psf1p, Psf2p, Psf3p); complex is localized to DNA replication origins and implicated in assembly of the DNA replication machinery	0.00109788
79	YDR233C	S000002641	RTN1	888	1	1	26	ReTiculoN-like	Reticulon protein; involved in nuclear pore assembly and maintenance of tubular ER morphology; promotes membrane curvature; regulates the ER asymmetry-induced inheritance block during ER stress; role in ER-derived peroxisomal biogenesis; increases tubular ER when overexpressed; mutants have reduced phosphatidylserine transfer between the ER and mitochondria; interacts with exocyst subunit Sec6p, Yip3p, and Sbh1p; member of the RTNLA subfamily	0.00110132
80	YIL133C	S000001395	RPL16A	890	1	1	0	Ribosomal Protein of the Large subunit	Ribosomal 60S subunit protein L16A; N-terminally acetylated, binds 5.8 S rRNA; transcriptionally regulated by Rap1p; homologous to mammalian ribosomal protein L13A and bacterial L13; RPL16A has a paralog, RPL16B, that arose from the whole genome duplication; protein abundance increases in response to DNA replication stress	0.00110362
81	YGR208W	S000003440	SER2	930	1	1	100	SERine requiring	Phosphoserine phosphatase of the phosphoglycerate pathway; involved in serine and glycine biosynthesis, expression is regulated by the available nitrogen source	0.00115006
82	YDL047W	S000002205	SIT4	936	1	1	0	Suppressor of Initiation of Transcription	Ceramide-activated, type 2A-related serine-threonine phosphatase; functions in G1/S transition of mitotic cycle; controls lifespan, mitochondrial function, cell cycle progression by regulating HXK2 phosphorylation; regulator of COPII coat dephosphorylation; required for ER to Golgi traffic; interacts with Hrr25p kinase; cytoplasmic and nuclear protein that modulates functions mediated by Pkc1p including cell wall and actin cytoskeleton organization; similar to human PP6	0.0011571
83	YML087C	S000004552	AIM33	939	1	1	0	Altered Inheritance rate of Mitochondria	Protein of unknown function, highly conserved across species; homolog of human CYB5R4; null mutant displays reduced frequency of mitochondrial genome loss; AIM33 has a paralog, PGA3, that arose from the whole genome duplication	0.00116063
84	YGR096W	S000003328	TPC1	945	1	1	64	Thiamine Pyrophosphate Carrier	Mitochondrial membrane transporter; mediates uptake of the essential cofactor thiamine pyrophosphate (ThPP) into mitochondria; expression appears to be regulated by carbon source; member of the mitochondrial carrier family	0.00116771
85	YMR048W	S000004651	CSM3	954	1	1	0	Chromosome Segregation in Meiosis	Replication fork associated factor; required for stable replication fork pausing; component of the DNA replication checkpoint pathway; required for accurate chromosome segregation during meiosis; forms nuclear foci upon DNA replication stress	0.00117837
86	YOR158W	S000005684	PET123	957	1	1	100	PETite colonies	Mitochondrial ribosomal protein of the small subunit; PET123 exhibits genetic interactions with PET122, which encodes a COX3 mRNA-specific translational activator	0.00118193
87	YGL115W	S000003083	SNF4	969	1	1	0	Sucrose NonFermenting	Activating gamma subunit of the AMP-activated Snf1p kinase complex; additional subunits of the complex are Snf1p and a Sip1p/Sip2p/Gal83p family member; activates glucose-repressed genes, represses glucose-induced genes; role in sporulation, and peroxisome biogenesis; protein abundance increases in response to DNA replication stress	0.00119623
88	YDR151C	S000002558	CTH1	978	1	1	0	Cysteine-Three-Histidine	Member of the CCCH zinc finger family; similar to mammalian Tis11 protein, which activates transcription and also has a role in mRNA degradation; may function with Tis11p in iron homeostasis; CTH1 has a paralog, TIS11, that arose from the whole genome duplication	0.001207
89	YNL180C	S000005124	RHO5	996	1	1	59	Ras HOmolog	Non-essential small GTPase of the Rho/Rac family of Ras-like proteins; regulated by phosphorylation and ubiquitination; likely involved in protein kinase C (Pkc1p)-dependent signal transduction pathway that controls cell integrity; necessary for oxidant and ramped heat stress-induced cell death; ortholog of mammalian RAC1	0.0012287
90	YNL265C	S000005209	IST1	1002	1	1	0	Increased Sodium Tolerance	Protein with positive role in the multivesicular body sorting pathway; functions and forms a complex with Did2p; recruitment to endosomes is mediated by the Vps2p-Vps24p subcomplex of ESCRT-III; also interacts with Vps4p	0.00123597
91	YDL230W	S000002389	PTP1	1008	1	1	0	Protein Tyrosine Phosphatase	Phosphotyrosine-specific protein phosphatase; dephosphorylates a broad range of substrates in vivo, including Fpr3p; localized to the cytoplasm and the mitochondria; proposed to be a negative regulator of filamentation	0.00124327
92	YLR097C	S000004087	HRT3	1035	1	1	100	High level expression Reduces Ty3 transposition	Putative SCF-ubiquitin ligase F-box protein; based on both genetic and physical interactions and sequence similarity; identified in association with Cdc53p, Skp1p and Ubi4 in large and small-scale studies	0.00127635
93	YJL023C	S000003560	PET130	1044	1	1	61	PETite colonies	Protein of unknown function; required for efficient 5' processing of mitochondrial tRNAs, for respiratory growth and mitochondrial genome maintenance; localizes to the matrix side of the inner mitochondrial membrane	0.00128747
94	YKR100C	S000001808	SKG1	1068	1	1	0	Suppressor of lethality of Kex2 Gas1 double null mutant	Transmembrane protein with a role in cell wall polymer composition; localizes on inner surface of plasma membrane at bud and in daughter cell; SKG1 has a paralog, AIM20, that arose from the whole genome duplication	0.00131735
95	YOL064C	S000005425	MET22	1074	1	1	0	METhionine requiring	Bisphosphate-3'-nucleotidase; involved in salt tolerance and methionine biogenesis; dephosphorylates 3'-phosphoadenosine-5'-phosphate and 3'-phosphoadenosine-5'-phosphosulfate, intermediates of the sulfate assimilation pathway; human homolog BPNT1 complements yeast null mutant	0.00132487
96	YDL055C	S000002213	PSA1	1086	1	1	100		GDP-mannose pyrophosphorylase (mannose-1-phosphate guanyltransferase); synthesizes GDP-mannose from GTP and mannose-1-phosphate in cell wall biosynthesis; required for normal cell wall structure	0.00133998
97	YKR066C	S000001774	CCP1	1086	1	1	0	Cytochrome c Peroxidase	Mitochondrial cytochrome-c peroxidase; degrades reactive oxygen species in mitochondria, involved in the response to oxidative stress	0.00133998
98	YKR076W	S000001784	ECM4	1113	1	1	0	ExtraCellular Mutant	S-glutathionyl-(chloro)hydroquinone reductase (GS-HQR); glutathione transferase involved in cell-surface biosynthesis and architecture; catalyzes glutathione (GSH)-dependent reduction of GS-trichloro-p-hydroquinone to trichloro-p-hydroquinone; expression upregulated upon exposure to genotoxic agents, such as methyl methanesulfonate, cisplatin and bleomycin; not an essential gene; similar to YGR154C; green fluorescent protein (GFP)-fusion protein localizes to cytoplasm	0.00137427
99	YGL148W	S000003116	ARO2	1131	1	1	0	AROmatic amino acid requiring	Bifunctional chorismate synthase and flavin reductase; catalyzes the conversion of 5-enolpyruvylshikimate 3-phosphate (EPSP) to form chorismate, which is a precursor to aromatic amino acids; protein abundance increases in response to DNA replication stress	0.00139736
100	YDR321W	S000002729	ASP1	1146	1	1	0	ASParaginase	Cytosolic L-asparaginase, involved in asparagine catabolism; catalyzes hydrolysis of L-asparagine to aspartic acid and ammonia; important enzyme for the treatment of acute lymphoblastic leukemia; has low glutaminase activity and dependence; synthesized constitutively	0.00141675
101	YJL108C	S000003644	PRM10	1152	1	1	0	Pheromone-Regulated Membrane protein	Pheromone-regulated protein; proposed to be involved in mating; predicted to have 5 transmembrane segments; induced by treatment with 8-methoxypsoralen and UVA irradiation	0.00142454
102	YDR498C	S000002906	SEC20	1152	1	1	27	SECretory	Membrane glycoprotein v-SNARE; involved in retrograde transport from the Golgi to the endoplasmic reticulum (ER); required for N- and O-glycosylation in the Golgi but not in the ER and for efficient nuclear fusion during mating; mediates Sey1p-independent homotypic ER fusion; interacts with the Dsl1p complex through Tip20p	0.00142454
103	YMR026C	S000004628	PEX12	1200	1	1	0	PEroXin	C3HC4-type RING-finger peroxin and E3 ubiquitin ligase; required for peroxisome biogenesis and peroxisomal matrix protein import; forms translocation subcomplex with Pex2p and Pex10p; mutations in human homolog cause peroxisomal disorder	0.0014876
104	YMR201C	S000004814	RAD14	1200	1	1	0	RADiation sensitive	Protein that recognizes and binds damaged DNA during NER; subunit of Nucleotide Excision Repair Factor 1 (NEF1); contains zinc finger motif; homolog of human XPA protein; NER stands for nucleotide excision repair	0.0014876
105	YPL171C	S000006092	OYE3	1203	1	1	0	Old Yellow Enzyme	Conserved NADPH oxidoreductase containing flavin mononucleotide (FMN); homologous to Oye2p with different ligand binding and catalytic properties; has potential roles in oxidative stress response and programmed cell death	0.00149158
106	YLR107W	S000004097	REX3	1215	1	1	0	Rna EXonuclease	RNA exonuclease; required for maturation of the RNA component of RNase MRP; functions redundantly with Rnh70p and Rex2p in processing of U5 snRNA and RNase P RNA; member of RNase D family of exonucleases	0.00150757
107	YKR092C	S000001800	SRP40	1221	1	1	47	Serine Rich Protein	Nucleolar serine-rich protein; role in preribosome assembly or transport; may function as a chaperone of small nucleolar ribonucleoprotein particles (snoRNPs); immunologically and structurally to rat Nopp140	0.0015156
108	YML074C	S000004539	FPR3	1236	1	1	100	Fk 506-sensitive Proline Rotamase	Nucleolar peptidyl-prolyl cis-trans isomerase (PPIase); FK506 binding protein; affects expression of multiple genes via its role in nucleosome assembly; phosphorylated by casein kinase II (Cka1p-Cka2p-Ckb1p-Ckb2p) and dephosphorylated by Ptp1p; PPIase domain acts as a transcriptional repressor when tethered to DNA by lexA, and repressor activity is dependent on PPIase activity; FPR3 has a paralog, FPR4, that arose from the whole genome duplication	0.00153575
109	YOR051C	S000005577	ETT1	1239	1	1	0	Enhancer of Translation Termination 1	Nuclear protein that inhibits replication of Brome mosaic virus; S. cerevisiae is a model system for studying replication of positive-strand RNA viruses in their natural hosts; deletion increases stop codon readthrough	0.0015398
110	YLR438W	S000004430	CAR2	1275	1	1	0	Catabolism of ARginine	L-ornithine transaminase (OTAse); catalyzes the second step of arginine degradation, expression is dually-regulated by allophanate induction and a specific arginine induction process; not nitrogen catabolite repression sensitive; protein abundance increases in response to DNA replication stress; human homolog OAT complements yeast null mutant	0.00158875
111	YKL181W	S000001664	PRS1	1284	1	1	100	PhosphoRibosylpyrophosphate Synthetase	5-phospho-ribosyl-1(alpha)-pyrophosphate synthetase; synthesizes PRPP, which is required for nucleotide, histidine, and tryptophan biosynthesis; plays a key role in cell wall integrity (CWI) pathway; one of five related enzymes, which are active as heteromultimeric complexes; missense mutations in human homolog PRPS1 are associated with neuropathic Arts syndrome and Charcot-Marie Tooth (CMTX5) disease	0.00160111
112	YGR244C	S000003476	LSC2	1284	1	1	0	Ligase of Succinyl-CoA	Beta subunit of succinyl-CoA ligase; succinyl-CoA ligase is a mitochondrial enzyme of the TCA cycle that catalyzes the nucleotide-dependent conversion of succinyl-CoA to succinate	0.00160111
113	YPR108W	S000006312	RPN7	1290	1	1	0	Regulatory Particle Non-ATPase	Essential non-ATPase regulatory subunit of the 26S proteasome; similar to another S. cerevisiae regulatory subunit, Rpn5p, as well as to mammalian proteasome subunits	0.00160937
114	YHR176W	S000001219	FMO1	1299	1	1	0	Flavin containing MonoOxygenase	Flavin-containing monooxygenase; localized to the cytoplasmic face of the ER membrane; catalyzes oxidation of biological thiols to maintain the ER redox buffer ratio for correct folding of disulfide-bonded proteins	0.0016218
115	YGR285C	S000003517	ZUO1	1302	1	1	25	ZUOtin	Ribosome-associated chaperone; zuotin functions in ribosome biogenesis and as a chaperone for nascent polypeptide chains in partnership with Ssz1p and SSb1/2; contains a DnaJ domain and functions as a J-protein partner for Ssb1p and Ssb2p; human gene DNAJC2 can partially complement yeast zuo1 null mutant	0.00162595
116	YOR032C	S000005558	HMS1	1305	1	1	0	High-copy Mep Suppressor	bHLH protein with similarity to myc-family transcription factors; overexpression confers hyperfilamentous growth and suppresses the pseudohyphal filamentation defect of a diploid mep1 mep2 homozygous null mutant	0.00163011
117	YDR527W	S000002935	RBA50	1320	1	1	0	RNA polymerase II (B) Associated protein	Protein involved in transcription; interacts with RNA polymerase II subunits Rpb2p, Rpb3, and Rpb11p; has similarity to human RPAP1	0.00165098
118	YML038C	S000004502	YMD8	1329	1	1	0		Putative nucleotide sugar transporter; has similarity to Vrg4p	0.00166357
119	YDR483W	S000002891	KRE2	1329	1	1	0	Killer toxin REsistant	Alpha1,2-mannosyltransferase of the Golgi; involved in protein mannosylation; KRE2 has a paralog, KTR6, that arose from the whole genome duplication	0.00166357
120	YKR044W	S000001752	UIP5	1332	1	1	0	Ulp1 Interacting Protein	Protein of unknown function that interacts with Ulp1p; a Ubl (ubiquitin-like protein)-specific protease for Smt3p protein conjugates	0.00166777
121	YLR303W	S000004294	MET17	1335	1	1	0	METhionine requiring	O-acetyl homoserine-O-acetyl serine sulfhydrylase; required for Methionine and cysteine biosynthesis	0.00167198
122	YLR080W	S000004070	EMP46	1335	1	1	0		Integral membrane component of ER-derived COPII-coated vesicles; functions in ER to Golgi transport; EMP46 has a paralog, EMP47, that arose from the whole genome duplication	0.00167198
123	YOR190W	S000005716	SPR1	1338	1	1	26	SPorulation Regulated	Sporulation-specific exo-1,3-beta-glucanase; contributes to ascospore thermoresistance; SPR1 has a paralog, EXG1, that arose from the whole genome duplication	0.0016762
124	YKR003W	S000001711	OSH6	1347	1	1	25	OxySterol binding protein Homolog	Member of an oxysterol-binding protein family; family members have overlapping, redundant functions in sterol metabolism and collectively perform a function essential for viability; GFP-fusion protein localizes to the cell periphery; overexpression extends lifespan by promoting vacuolar fusion; OSH6 has a paralog, OSH7, that arose from the whole genome duplication	0.00168887
125	YLR443W	S000004435	ECM7	1347	1	1	63	ExtraCellular Mutant	Putative integral membrane protein with a role in calcium uptake; non-essential protein; mutant has cell wall defects and Ca+ uptake deficiencies; transcription is induced under conditions of zinc deficiency	0.00168887
126	YKL106W	S000001589	AAT1	1356	1	1	68	Aspartate AminoTransferase	Mitochondrial aspartate aminotransferase; catalyzes the conversion of oxaloacetate to aspartate in aspartate and asparagine biosynthesis	0.00170159
127	YBR162C	S000000366	TOS1	1368	1	1	32	Target Of Sbf	Covalently-bound cell wall protein of unknown function; identified as a cell cycle regulated SBF target gene; deletion mutants are highly resistant to treatment with beta-1,3-glucanase; has sequence similarity to YJL171C	0.00171862
128	YBR029C	S000000233	CDS1	1374	1	1	0	CDP-Diacylglycerol Synthase	Phosphatidate cytidylyltransferase (CDP-diglyceride synthetase); an enzyme that catalyzes that conversion of CTP + phosphate into diphosphate + CDP-diaclglyerol, a critical step in the synthesis of all major yeast phospholipids; human homolog CDS1 can complement yeast cds1 null mutant	0.00172717
129	YER003C	S000000805	PMI40	1383	1	1	0	PhosphoMannose Isomerase	Mannose-6-phosphate isomerase; catalyzes the interconversion of fructose-6-P and mannose-6-P; required for early steps in protein mannosylation	0.00174003
130	YPL201C	S000006122	YIG1	1386	1	1	0	Yeast protein Interacting with Glycerol 3-phosphatase	Protein that interacts with glycerol 3-phosphatase; plays a role in anaerobic glycerol production; localizes to the nucleus and cytosol	0.00174432
131	YPL172C	S000006093	COX10	1389	1	1	0	Cytochrome c OXidase	Heme A:farnesyltransferase; catalyzes first step in conversion of protoheme to heme A prosthetic group required for cytochrome c oxidase activity; human ortholog COX10 can complement yeast cox10 null mutant; human ortholog COX10 is associated with mitochondrial disorders	0.00174863
132	YLR163C	S000004153	MAS1	1389	1	1	0	Mitochondrial ASsembly	Beta subunit of the mitochondrial processing protease (MPP); essential processing enzyme that cleaves the N-terminal targeting sequences from mitochondrially imported proteins	0.00174863
133	YMR111C	S000004717	S000004717	1389	1	1	0		Protein of unknown function; green fluorescent protein (GFP)-fusion protein localizes to the nucleus; YMR111C is not an essential gene; forms nuclear foci upon DNA replication stress	0.00174863
134	YBR199W	S000000403	KTR4	1395	1	1	100	Kre Two Related	Glycosyltransferase involved in protein glycosylation; transfers GDP-mannose to methyl-alpha-mannoside in vitro; member of the KRE2/MNT1 mannosyltransferase family of type II membrane proteins with a short cytoplasmic N-terminus, a membrane-spanning region and a highly conserved catalytic lumenal domain	0.00175724
135	YKL021C	S000001504	MAK11	1407	1	1	0	MAintenance of Killer	Protein involved in an early step of 60S ribosomal subunit biogenesis; essential for cell growth and replication of killer M1 dsRNA virus; contains four beta-transducin repeats	0.00177454
136	YLR058C	S000004048	SHM2	1410	1	1	31	Serine HydroxyMethyltransferase	Cytosolic serine hydroxymethyltransferase; converts serine to glycine plus 5,10 methylenetetrahydrofolate; major isoform involved in generating precursors for purine, pyrimidine, amino acid, and lipid biosynthesis	0.00177888
137	YMR027W	S000004629	S000004629	1413	1	1	0		A metal-dependent phosphatase, part of the DUF89 protein family; dephosphorylates fructose-1-phosphate; human ortholog, C6orf211 is involved in response to DNA damage; green fluorescent protein (GFP)-fusion protein localizes to the nucleus and cytoplasm; YMR027W is not an essential gene	0.00178322
138	YPL066W	S000005987	S000005987	1440	1	1	36	Rho1 GEF Localizing	Regulator of Rho1p signaling, cofactor of Tus1p; required for the localization of Tus1p during all phases of cytokinesis; green fluorescent protein (GFP)-fusion protein localizes to the bud neck and cytoplasm; null mutant is viable and exhibits growth defect on a non-fermentable (respiratory) carbon source	0.00182252
139	YOR216C	S000005742	RUD3	1455	1	1	0	Relieves Uso1-1 transport Defect	Golgi matrix protein; involved in the structural organization of the cis-Golgi; interacts genetically with COG3 and USO1	0.00184454
140	YER141W	S000000943	COX15	1461	1	1	0	Cytochrome c OXidase	Heme a synthase; required for the hydroxylation of heme O to form heme A, an essential prosthetic group for cytochrome c oxidase; oligomerization is required for function	0.00185338
141	YPR138C	S000006342	MEP3	1470	1	1	0		Ammonium permease of high capacity and low affinity; belongs to Mep-Amt-Rh family of well-conserved ammonium (NH4+) transporters that includes the human Rh factors; expression is under the nitrogen catabolite repression regulation ammonia permease activity regulated by TORC1 effectors, Npr1p and Par32p; MEP3 has a paralog, MEP1, that arose from the whole genome duplication	0.00186668
142	YJL091C	S000003627	GWT1	1473	1	1	97	GPI-anchored Wall protein Transfer	Protein involved in the inositol acylation of GlcN-PI; the inositol acylation of glucosaminyl phosphatidylinositol (GlcN-PI) forms glucosaminyl(acyl)phosphatidylinositol (GlcN(acyl)PI), an intermediate in the biosynthesis of glycosylphosphatidylinositol (GPI) anchors	0.00187112
143	YCR024C	S000000618	SLM5	1479	1	1	0	Synthetic Lethal with Mss4	Mitochondrial asparaginyl-tRNA synthetase	0.00188002
144	YOL061W	S000005422	PRS5	1491	1	1	44	PhosphoRibosylpyrophosphate Synthetase	5-phospho-ribosyl-1(alpha)-pyrophosphate synthetase; synthesizes PRPP, which is required for nucleotide, histidine, and tryptophan biosynthesis; one of five related enzymes, which are active as heteromultimeric complexes; forms cytoplasmic foci upon DNA replication stress	0.00189789
145	YGR229C	S000003461	SMI1	1518	1	1	0	Suppressor of MAR Inhibitor	Protein involved in the regulation of cell wall synthesis; proposed to be involved in coordinating cell cycle progression with cell wall integrity	0.00193837
146	YBL015W	S000000111	ACH1	1581	1	1	0	Acetyl CoA Hydrolase	Protein with CoA transferase activity; particularly for CoASH transfer from succinyl-CoA to acetate; has minor acetyl-CoA-hydrolase activity; phosphorylated; required for acetate utilization and for diploid pseudohyphal growth	0.00203444
147	YBR214W	S000000418	SDS24	1584	1	1	26	homolog of S. pombe SDS23	Protein involved in cell separation during budding; one of two S. cerevisiae homologs (Sds23p and Sds24p) of the S. pombe Sds23 protein, which is implicated in APC/cyclosome regulation; may play an indirect role in fluid-phase endocytosis; protein abundance increases in response to DNA replication stress; SDS24 has a paralog, SDS23, that arose from the whole genome duplication	0.00203907
148	YAL028W	S000000026	FRT2	1587	1	1	0	Functionally Related to TCP1	Tail-anchored ER membrane protein of unknown function; interacts with homolog Frt1p; promotes growth in conditions of high Na+, alkaline pH, or cell wall stress, possibly via a role in posttranslational translocation; potential Cdc28p substrate; FRT2 has a paralog, FRT1, that arose from the whole genome duplication	0.0020437
149	YDR534C	S000002942	FIT1	1587	1	1	92	Facilitator of Iron Transport	Mannoprotein that is incorporated into the cell wall; incorporated via a glycosylphosphatidylinositol (GPI) anchor; involved in the retention of siderophore-iron in the cell wall	0.0020437
150	YLL055W	S000003978	YCT1	1596	1	1	0	Yeast Cysteine Transporter	High-affinity cysteine-specific transporter; has similarity to the Dal5p family of transporters; green fluorescent protein (GFP)-fusion protein localizes to the endoplasmic reticulum; YCT1 is not an essential gene	0.00205763
151	YMR110C	S000004716	HFD1	1599	1	1	0	Homolog of Fatty aldehyde Dehydrogenase	Dehydrogenase involved in ubiquinone and sphingolipid metabolism; converts 4-hydroxybenzaldehyde into 4-hydroxybenzoate for ubiquinone anabolism, hexadecenal to hexadecenoic acid in sphingosine 1-phosphate catabolism; human homolog ALDH3A2, mutated in Sjogren-Larsson syndrome, can rescue yeast hfd1 mutant; human ALDH3A1, but not ALDH3A2, rescues pABA- respiratory growth phenotype of hfd1 null; data suggest that dual functions of Hfd1p have diverged in human ALDH3A1, ALDH3A2	0.00206229
152	YDR488C	S000002896	PAC11	1602	1	1	0	Perish in the Absence of CIN8	Dynein intermediate chain, microtubule motor protein; required for intracellular transport and cell division; acts in cytoplasmic dynein pathway; forms complex with dynein light chain Dyn2p that promotes Dyn1p homodimerization and potentiates motor processivity; Dyn2p-Pac11p complex is also important for interaction of dynein motor complex with dynactin complex; forms cortical cytoplasmic microtubule capture site with Num1p; essential in the absence of CIN8	0.00206695
153	YKR097W	S000001805	PCK1	1650	1	1	50	Phosphoenolpyruvate CarboxyKinase	Phosphoenolpyruvate carboxykinase; key enzyme in gluconeogenesis, catalyzes early reaction in carbohydrate biosynthesis, glucose represses transcription and accelerates mRNA degradation, regulated by Mcm1p and Cat8p, located in the cytosol	0.00214219
154	YMR171C	S000004781	EAR1	1653	1	1	0	Endosomal Adaptor of Rsp5p	Specificity factor required for Rsp5p-dependent ubiquitination; also required for sorting of specific cargo proteins at the multivesicular body; mRNA is targeted to the bud via the mRNA transport system involving She2p	0.00214693
155	YGL076C	S000003044	RPL7A	1662	1	1	54	Ribosomal Protein of the Large subunit	Ribosomal 60S subunit protein L7A; required for processing of 27SA3 pre-rRNA to 27SB pre-rRNA during assembly of large ribosomal subunit; depletion leads to a turnover of pre-rRNA; contains a conserved C-terminal Nucleic acid Binding Domain (NDB2); binds to Domain II of 25S and 5.8S rRNAs; homologous to mammalian ribosomal protein L7 and bacterial L30; RPL7A has a paralog, RPL7B, that arose from the whole genome duplication	0.0021612
156	YMR258C	S000004871	S000004871	1662	1	1	0	Repressor Of Ypt52	GTPase inhibitor with similarity to F-box proteins; inhibits Ypt52p GTPase activity by preventing Ypt52p from binding GTP; involved in regulating intracellular trafficking; physically interacts with Skp1p	0.0021612
157	YER140W	S000000942	S000000942	1671	1	1	0	ER Membrane Protein of 65 kDa	Integral membrane protein of the ER; forms an ER-membrane associated protein complex with Slp1p; identified along with SLP1 in a screen for mutants defective in the unfolded protein response (UPR); proposed to function in the folding of integral membrane proteins; interacts genetically with MPS3; the authentic, non-tagged protein is detected in highly purified mitochondria in high-throughput studies	0.00217551
158	YGL077C	S000003045	HNM1	1692	1	1	0	Hyper-resistance to Nitrogen Mustard	Plasma membrane transporter for choline, ethanolamine, and carnitine; involved in the uptake of nitrogen mustard and the uptake of glycine betaine during hypersaline stress; co-regulated with phospholipid biosynthetic genes and negatively regulated by choline and myo-inositol	0.00220908
159	YDR345C	S000002753	HXT3	1704	1	1	0	HeXose Transporter	Low affinity glucose transporter of the major facilitator superfamily; expression is induced in low or high glucose conditions; HXT3 has a paralog, HXT5, that arose from the whole genome duplication	0.00222837
160	YPL030W	S000005951	TRM44	1704	1	1	0	TRna Methyltransferase	tRNA(Ser) Um(44) 2'-O-methyltransferase; involved in maintaining levels of the tRNA-Ser species tS(CGA) and tS(UGA); conserved among metazoans and fungi but there does not appear to be a homolog in plants; TRM44 is a non-essential gene	0.00222837
161	YBL020W	S000000116	RFT1	1725	1	1	0	Requiring Fifty-Three	Membrane protein required for translocation of Man5GlcNac2-PP-Dol; required for translocation of Man5GlcNac2-PP-Dol from the cytoplasmic side to the lumenal side of the ER membrane but is not the flippase; mutation is suppressed by expression of human p53 protein; essential gene	0.00226232
162	YER087W	S000000889	AIM10	1731	1	1	0	Altered Inheritance rate of Mitochondria	Protein with similarity to tRNA synthetases; non-tagged protein is detected in purified mitochondria; null mutant is viable and displays elevated frequency of mitochondrial genome loss	0.00227206
163	YHL039W	S000001031	EFM1	1758	1	1	0	Elongation Factor Methyltransferase	Lysine methyltransferase; involved in the monomethylation of eEF1A (Tef1p/Tef2p); SET-domain family member; predicted involvement in ribosome biogenesis; green fluorescent protein (GFP)-fusion protein localizes to the cytoplasm	0.00231616
164	YJL186W	S000003722	MNN5	1761	1	1	98	MaNNosyltransferase	Alpha-1,2-mannosyltransferase; responsible for addition of the second alpha-1,2-linked mannose of the branches on the mannan backbone of oligosaccharides, localizes to an early Golgi compartment	0.00232109
165	YLL028W	S000003951	TPO1	1761	1	1	100	Transporter of POlyamines	Polyamine transporter of the major facilitator superfamily; member of the 12-spanner drug:H(+) antiporter DHA1 family; recognizes spermine, putrescine, and spermidine; catalyzes uptake of polyamines at alkaline pH and excretion at acidic pH; during oxidative stress exports spermine, spermidine from the cell, which controls timing of expression of stress-responsive genes; phosphorylation enhances activity and sorting to the plasma membrane	0.00232109
166	YJL201W	S000003737	ECM25	1800	1	1	0	ExtraCellular Mutant	Non-essential protein of unknown function; promoter contains a consensus binding sequence for factor Abf1p	0.00238557
167	YPR018W	S000006222	RLF2	1821	1	1	0	Rap1 protein Localization Factor	Largest subunit (p90) of the Chromatin Assembly Complex (CAF-1); chromatin assembly by CAF-1 is important for multiple processes including silencing at telomeres, mating type loci, and rDNA; maintenance of kinetochore structure; deactivation of the DNA damage checkpoint after DNA repair; chromatin dynamics during transcription; and repression of divergent noncoding transcription	0.00242063
168	YBR148W	S000000352	YSW1	1830	1	1	0		Protein required for normal prospore membrane formation; interacts with Gip1p, which is the meiosis-specific regulatory subunit of the Glc7p protein phosphatase; expressed specifically in spores and localizes to the prospore membrane; YSW1 has a paralog, SPO21, that arose from the whole genome duplication	0.00243574
169	YKL217W	S000001700	JEN1	1851	1	1	0		Monocarboxylate/proton symporter of the plasma membrane; transport activity is dependent on the pH gradient across the membrane; mediates high-affinity uptake of carbon sources lactate, pyuvate, and acetate, and also of the micronutrient selenite, whose structure mimics that of monocarboxylates; expression and localization are tightly regulated, with transcription repression, mRNA degradation, and protein endocytosis and degradation all occurring in the presence of glucose	0.00247115
170	YKL174C	S000001657	TPO5	1857	1	1	100	Transporter of POlyamines	Protein involved in excretion of putrescine and spermidine; putative polyamine transporter in the Golgi or post-Golgi vesicles	0.00248131
171	YDL063C	S000002221	S000002221	1863	1	1	0	SYnchronized impOrt or SYmpOrtin	Transport adaptor or symportin; facilitates synchronized nuclear coimport of the two 5S-rRNA binding proteins Rpl5p and Rpl11p; binds to nascent Rpl5p during translation; required for biogenesis of the large ribosomal subunit; green fluorescent protein (GFP)-fusion protein localizes to the cytoplasm and nucleus	0.0024915
172	YFL041W	S000001853	FET5	1869	1	1	48	FErrous Transport	Multicopper oxidase; integral membrane protein with similarity to Fet3p; may have a role in iron transport	0.0025017
173	YDR228C	S000002636	PCF11	1881	1	1	0	Protein 1 of Cleavage and polyadenylation Factor I	mRNA 3' end processing factor; essential component of cleavage and polyadenylation factor IA (CF IA), involved in pre-mRNA 3' end processing and in transcription termination; binds C-terminal domain of largest subunit of RNA pol II (Rpo21p); required for gene looping; relocalizes to the cytosol in response to hypoxia	0.00252216
174	YDR365C	S000002773	ESF1	1887	1	1	0	Eighteen S rRNA Factor	Nucleolar protein involved in pre-rRNA processing; depletion causes severely decreased 18S rRNA levels	0.00253243
175	YOR356W	S000005883	S000005883	1896	1	1	70	Changed Intracellular Redox state	Putative ortholog of human ETF-dH; found in a large supramolecular complex with other mitochondrial dehydrogenases; may have a role in oxidative stress response; ETF-dH is also known as electron transfer flavoprotein dehydrogenase	0.00254786
176	YLL035W	S000003958	GRC3	1899	1	1	32		Polynucleotide kinase present on rDNA; required for efficient transcription termination by RNA polymerase I; functions with Las1p in a conserved mechanism to modulate rRNA processing and ribosome biogenesis; required for cell growth; mRNA is cell-cycle regulated	0.00255301
177	YDR477W	S000002885	SNF1	1902	1	1	56	Sucrose NonFermenting	AMP-activated S/T protein kinase; complexes with Snf4p and a Sip1p/Sip2p/Gal83p family member; required for glucose-repressed gene transcription, heat shock, sporulation, and peroxisome biogenesis; active form involved in mitotic spindle alignment in non-limiting glucose; regulates Hxk2p nucleocytoplasmic shuttling; regulates filamentous growth and acts as a non-canonical GEF-activating Arf3p during invasive growth; sumoylation inhibits Snf1p, targeting it for Ub-ligase mediated destruction	0.00255817
178	YGL099W	S000003067	LSG1	1923	1	1	0	Large-Subunit Gtpase	Putative GTPase involved in 60S ribosomal subunit biogenesis; required for the release of Nmd3p from 60S subunits in the cytoplasm	0.00259441
179	YDR484W	S000002892	VPS52	1926	1	1	0	Vacuolar Protein Sorting	Component of the GARP (Golgi-associated retrograde protein) complex; GARP is required for the recycling of proteins from endosomes to the late Golgi, and for mitosis after DNA damage induced checkpoint arrest; involved in localization of actin and chitin; members of the GARP complex are Vps51p-Vps52p-Vps53p-Vps54p	0.00259961
180	YER049W	S000000851	TPA1	1935	1	1	0	Termination and PolyAdenylation	Fe(II)/2-oxoglutarate-dependent dioxygenase family member; catalyzes the repair of methyl-base lesions in both ss and dsDNA by oxidative demethylation; Poly(rA)-binding protein involved in mRNA poly(A) tail length and mRNA stability; role in translation termination efficiency; interacts with Sup45p (eRF1), Sup35p (eRF3) and Pab1p; similar to human prolyl 4-hydroxylase OGFOD1; binds Fe(II) and 2-oxoglutarate	0.00261523
181	YGL124C	S000003092	MON1	1935	1	1	0	MONensin sensitivity	Subunit of a heterodimeric guanine nucleotide exchange factor (GEF); subunit of the Mon1-Ccz1 GEF complex which stimulates nucleotide exchange and activation of Ypt7p, a Rab family GTPase involved in membrane tethering and fusion events at the late endosome and vacuole; GEF activity is stimulated by membrane association and anionic phospholipids; role in localizing Ypt7p to the vacuolar membrane; required for autophagy, the CVT pathway and mitophagy; potential Cdc28 substrate	0.00261523
182	YDR014W	S000002421	RAD61	1944	1	1	82	RADiation sensitive	Subunit of a complex that inhibits sister chromatid cohesion; also negatively regulates chromosome condensation; inhibited by Eco1p-acetylated cohesin subunits Smc3p and Mcd1p; binds Smc3p ATPase head of cohesin; related to the human Wapl protein that controls the association of cohesin with chromatin	0.0026309
183	YDL224C	S000002383	WHI4	1950	1	1	0	WHIskey	Putative RNA binding protein; regulates the cell size requirement for passage through Start and commitment to cell division; WHI4 has a paralog, WHI3, that arose from the whole genome duplication	0.00264137
184	YLR369W	S000004361	SSQ1	1974	1	1	0	Stress-Seventy subfamily Q	Mitochondrial hsp70-type molecular chaperone; required for assembly of iron/sulfur clusters into proteins at a step after cluster synthesis, and for maturation of Yfh1p, which is a homolog of human frataxin implicated in Friedreich's ataxia	0.00268345
185	YKL198C	S000001681	PTK1	1989	1	1	0	Putative serine/Threonine protein Kinase	Putative serine/threonine protein kinase; regulates spermine uptake; involved in polyamine transport; possible mitochondrial protein; PTK1 has a paralog, PTK2, that arose from the whole genome duplication	0.0027099
186	YDR194C	S000002602	MSS116	1995	1	1	0	Mitochondrial Splicing System	Mitochondrial transcription elongation factor; DEAD-box protein; required for efficient splicing of mitochondrial Group I and II introns; non-polar RNA helicase that also facilities strand annealing; promotes RNA folding by stabilizing an early assembly intermediate	0.00272052
187	YDR320C	S000002728	SWA2	2007	1	1	0	Synthetic lethal With Arf1	Auxilin-like protein involved in vesicular transport; clathrin-binding protein required for uncoating of clathrin-coated vesicles	0.00274182
188	YLR330W	S000004322	CHS5	2016	1	1	0	CHitin Synthase-related	Component of the exomer complex; the exomer which also contains Csh6p, Bch1p, Bch2p, and Bud7, is involved in the export of select proteins, such as chitin synthase Chs3p, from the Golgi to the plasma membrane; interacts selectively with the activated, GTP-bound form of Arf1p; Chs5p is the only protein with a BRCT domain that is not localized to the nucleus	0.00275784
189	YJL034W	S000003571	KAR2	2049	1	1	0	KARyogamy	ATPase involved in protein import into the ER; also acts as a chaperone to mediate protein folding in the ER and may play a role in ER export of soluble proteins; regulates the unfolded protein response via interaction with Ire1p	0.00281696
190	YDR172W	S000002579	SUP35	2058	1	1	43	SUPpressor	Translation termination factor eRF3; has a role in mRNA deadenylation and decay; altered protein conformation creates the [PSI(+)] prion that modifies cellular fitness, alters translational fidelity by affecting reading frame selection, and results in a nonsense suppressor phenotype; many stress-response genes are repressed in the presence of [PSI(+)]	0.00283319
191	YOL011W	S000005371	PLB3	2061	1	1	0	PhosphoLipase B	Phospholipase B (lysophospholipase) involved in lipid metabolism; hydrolyzes phosphatidylinositol and phosphatidylserine and displays transacylase activity in vitro; PLB3 has a paralog, PLB1, that arose from the whole genome duplication	0.00283861
192	YAR035W	S000000080	YAT1	2064	1	1	0		Outer mitochondrial carnitine acetyltransferase; minor ethanol-inducible enzyme involved in transport of activated acyl groups from the cytoplasm into the mitochondrial matrix; phosphorylated	0.00284403
193	YBR255W	S000000459	MTC4	2085	1	1	0	Maintenance of Telomere Capping	Protein of unknown function; required for normal growth rate at 15 degrees C; green fluorescent protein (GFP)-fusion protein localizes to the cytoplasm in a punctate pattern; mtc4 is synthetically sick with cdc13-1	0.00288214
194	YIL108W	S000001370	S000001370	2091	1	1	100		Putative metalloendopeptidase; forms cytoplasmic foci upon DNA replication stress	0.00289307
195	YLR452C	S000004444	SST2	2097	1	1	100	SuperSensiTive	GTPase-activating protein for Gpa1p; regulates desensitization to alpha factor pheromone; also required to prevent receptor-independent signaling of the mating pathway; member of the RGS (regulator of G-protein signaling) family	0.00290402
196	YBR156C	S000000360	SLI15	2097	1	1	0	Synthetically Lethal with Ipl1	Subunit of the conserved chromosomal passenger complex (CPC); complex regulates kinetochore-microtubule attachments, activation of the spindle tension checkpoint, and mitotic spindle disassembly; other complex members are Ipl1p, Bir1p, and Nbl1p	0.00290402
197	YLR233C	S000004223	EST1	2100	1	1	70	Ever Shorter Telomeres	TLC1 RNA-associated factor involved in telomere length regulation; recruitment subunit of telomerase; has G-quadruplex promoting activity required for telomere elongation; role in activating telomere-bound Est2p-TLC1-RNA; EST1 has a paralog, EBS1, that arose from the whole genome duplication	0.0029095
198	YMR163C	S000004773	INP2	2118	1	1	0	INheritance of Peroxisomes	Peroxisome-specific receptor important for peroxisome inheritance; co-fractionates with peroxisome membranes and co-localizes with peroxisomes in vivo; physically interacts with the myosin V motor Myo2p; INP2 is not an essential gene	0.0029425
199	YOL060C	S000005421	MAM3	2121	1	1	44		Protein required for normal mitochondrial morphology; has similarity to hemolysins	0.00294802
200	YGL026C	S000002994	TRP5	2124	1	1	0	TRyPtophan	Tryptophan synthase; catalyzes the last step of tryptophan biosynthesis; regulated by the general control system of amino acid biosynthesis	0.00295354
201	YJL061W	S000003597	NUP82	2142	1	1	91	NUclear Pore	Linker nucleoporin component of the nuclear pore complex (NPC); also part of the NPC cytoplasmic filaments; contributes to nucleocytoplasmic transport and NPC biogenesis; forms stable associations with three FG-nucleoporins (Nsp1p, Nup159p, and Nup116p); relocalizes to the cytosol in response to hypoxia	0.00298678
202	YNL101W	S000005045	AVT4	2142	1	1	0	Amino acid Vacuolar Transport	Vacuolar transporter; exports large neutral amino acids from the vacuole; member of a family of seven S. cerevisiae genes (AVT1-7) related to vesicular GABA-glycine transporters; localizes to sites of contact between the vacuole and mitochondria (vCLAMPs)	0.00298678
203	YMR172W	S000004783	HOT1	2160	1	1	0	High-Osmolarity-induced Transcription	Transcription factor for glycerol biosynthetic genes; required for the transient induction of glycerol biosynthetic genes GPD1 and GPP2 in response to high osmolarity; targets Hog1p to osmostress responsive promoters; has similarity to Msn1p and Gcr1p	0.00302019
204	YNR060W	S000005343	FRE4	2160	1	1	100	Ferric REductase	Ferric reductase; reduces a specific subset of siderophore-bound iron prior to uptake by transporters; expression induced by low iron levels	0.00302019
205	YJR119C	S000003880	JHD2	2187	1	1	0	JmjC domain-containing Histone Demethylase	JmjC domain family histone demethylase; promotes global demethylation of H3K4 and repression of noncoding intergenic transcription during sporulation; removes methyl groups added by Set1p methyltransferase; negatively regulated by H3K14 acetylation; protein levels regulated by Not4p polyubiquitin-mediated degradation; regulates sporulation timing by extending period of active transcription in opposition to programmed global transcriptional quiescence; regulates rDNA silencing	0.00307063
206	YEL053C	S000000779	MAK10	2202	1	1	100	MAintenance of Killer	Non-catalytic subunit of the NatC N-terminal acetyltransferase; required for replication of dsRNA virus; expression is glucose-repressible; human NatC ortholog, Naa35, requires co-expression of the human catalytic subunit, Naa30, to functionally complement the null allele	0.00309883
207	YBR007C	S000000211	DSF2	2211	1	1	94	Deletion Suppressor of mptFive/pufFive mutation	Deletion suppressor of mpt5 mutation; relocalizes from bud neck to cytoplasm upon DNA replication stress	0.0031158
208	YPR024W	S000006228	YME1	2244	1	1	0	Yeast Mitochondrial Escape	Catalytic subunit of i-AAA protease complex; complex is located in mitochondrial inner membrane; responsible for degradation of unfolded or misfolded mitochondrial gene products; serves as nonconventional translocation motor to pull PNPase into intermembrane space; also has role in intermembrane space protein folding; mutation causes elevated rate of mitochondrial turnover; human homolog YME1L1 can complement yeast null mutant	0.00317842
209	YBL067C	S000000163	UBP13	2244	1	1	26	UBiquitin-specific Protease	Ubiquitin-specific protease that cleaves Ub-protein fusions; UBP13 has a paralog, UBP9, that arose from the whole genome duplication	0.00317842
210	YGL021W	S000002989	ALK1	2283	1	1	0		Protein kinase; along with its paralog, ALK2, required for proper spindle positioning and nuclear segregation following mitotic arrest, proper organization of cell polarity factors in mitosis, proper localization of formins and polarity factors, and survival in cells that activate spindle assembly checkpoint; phosphorylated in response to DNA damage; ALK1 has a paralog, ALK2, that arose from the whole genome duplication; similar to mammalian haspins	0.00325318
211	YOR361C	S000005888	PRT1	2292	1	1	0	PRoTein synthesis	eIF3b subunit of the eukaryotic translation initiation factor 3 (eIF3); subunit of the core complex of eIF3; essential for translation; part of a subcomplex (Prt1p-Rpg1p-Nip1p) that stimulates binding of mRNA and tRNA(i)Met to ribosomes; eIF3 is also involved in programmed stop codon readthrough	0.00327055
212	YJL090C	S000003626	DPB11	2295	1	1	97	DNA Polymerase B (II)	DNA replication initiation protein; loads DNA pol epsilon onto pre-replication complexes at origins; checkpoint sensor recruited to stalled replication forks by the checkpoint clamp complex where it activates Mec1p; along with Rfa1p, binds to ultrafine anaphase bridges in mitotic cells and prevents accumulation of chromatin bridges by stimulating the Mec1p kinase and suppressing homologous recombination; ortholog of human TopBP1; forms nuclear foci upon DNA replication stress	0.00327635
213	YGR245C	S000003477	SDA1	2304	1	1	0	Severe Depolymerization of Actin	Protein required for actin organization and passage through Start; highly conserved nuclear protein; required for actin cytoskeleton organization; plays a critical role in G1 events; binds Nap1p; involved in 60S ribosome biogenesis	0.00329378
214	YOL006C	S000005366	TOP1	2310	1	1	0	TOPoisomerase	Topoisomerase I; nuclear enzyme that relieves torsional strain in DNA by cleaving and re-sealing the phosphodiester backbone; relaxes both positively and negatively supercoiled DNA; functions in replication, transcription, and recombination; role in processing ribonucleoside monophosphates in genomic DNA into irreversible single-strand breaks; enzymatic activity and interaction with Nsr1p are negatively regulated by polyphosphorylation	0.00330542
215	YJL033W	S000003570	HCA4	2313	1	1	0	Helicase CA	DEAD box RNA helicase; component of the SSU; interacts with Bfr2p and Enp2p; high-copy number suppression of a U14 snoRNA processing mutant suggests an involvement in 18S rRNA synthesis	0.00331125
216	YPR091C	S000006295	S000006295	2313	1	1	0	Nucleus-Vacuole Junction	Lipid-binding ER protein, enriched at nucleus-vacuolar junctions (NVJ); may be involved in sterol metabolism or signaling at the NVJ; contains a synaptotagmin-like-mitochondrial-lipid binding protein (SMP) domain; binds phosphatidylinositols and other lipids in a large-scale study; may interact with ribosomes, based on co-purification experiments	0.00331125
217	YJR040W	S000003801	GEF1	2340	1	1	0	Glycerol Ethanol, Ferric requiring	Voltage-gated chloride channel; localized to the golgi, the endosomal system, and plasma membrane; involved in cation homeostasis; highly homologous to vertebrate voltage-gated chloride channels; modulates TBSV model (+) RNA virus replication by regulating copper metabolism	0.00336392
218	YBR198C	S000000402	TAF5	2397	1	1	100	TATA binding protein-Associated Factor	Subunit (90 kDa) of TFIID and SAGA complexes; involved in RNA polymerase II transcription initiation and in chromatin modification	0.0034764
219	YJL212C	S000003748	OPT1	2400	1	1	0	OligoPeptide Transporter	Proton-coupled oligopeptide transporter of the plasma membrane; also transports glutathione and phytochelatin; member of the OPT family	0.00348237
220	YOR017W	S000005543	PET127	2403	1	1	0	PETite colonies	Protein with a role in 5'-end processing of mitochondrial RNAs; located in the mitochondrial membrane	0.00348834
221	YMR257C	S000004870	PET111	2403	1	1	0	PETite colonies	Mitochondrial translational activator specific for the COX2 mRNA; located in the mitochondrial inner membrane	0.00348834
222	YBL052C	S000000148	SAS3	2496	1	1	0	Something About Silencing	Histone acetyltransferase catalytic subunit of NuA3 complex; acetylates histone H3, involved in transcriptional silencing; homolog of the mammalian MOZ proto-oncogene; mutant has aneuploidy tolerance; sas3gcn5 double mutation is lethal	0.00367589
223	YPR029C	S000006233	APL4	2499	1	1	0	clathrin Adaptor Protein complex Large chain	Gamma-adaptin; large subunit of the clathrin-associated protein (AP-1) complex; binds clathrin; involved in vesicle mediated transport	0.00368202
224	Q0050	S000007261	AI1	2505	1	1	100		Reverse transcriptase required for splicing of the COX1 pre-mRNA; encoded by a mobile group II intron within the mitochondrial COX1 gene	0.00369429
225	YDR207C	S000002615	UME6	2511	1	1	46	Unscheduled Meiotic gene Expression	Rpd3L histone deacetylase complex subunit; key transcriptional regulator of early meiotic genes; involved in chromatin remodeling and transcriptional repression via DNA looping; binds URS1 upstream regulatory sequence, represses transcription by recruiting conserved histone deacetylase Rpd3p (through co-repressor Sin3p) and chromatin-remodeling factor Isw2p; couples metabolic responses to nutritional cues with initiation and progression of meiosis	0.00370658
226	YLL034C	S000003957	RIX7	2514	1	1	32	RIbosome eXport	Putative ATPase of the AAA family; required for export of pre-ribosomal large subunits from the nucleus; distributed between the nucleolus, nucleoplasm, and nuclear periphery depending on growth conditions	0.00371273
227	YML029W	S000004491	USA1	2517	1	1	0	U1-Snp1 Associating	Scaffold subunit of the Hrd1p ubiquitin ligase; also promotes ligase oligomerization; involved in ER-associated protein degradation (ERAD); interacts with the U1 snRNP-specific protein, Snp1p	0.00371888
228	YPL008W	S000005929	CHL1	2586	1	1	0	CHromosome Loss	Probable DNA helicase; involved in sister-chromatid cohesion and genome integrity and interstrand cross-link repair; interacts with ECO1 and CTF18; mutants are defective in silencing, rDNA recombination, aging and the heat shock response; FANCJ-like helicase family member; mutations in the human homolog, DDX11/ChLR1, cause Warsaw breakage syndrome	0.00386178
229	YOR217W	S000005743	RFC1	2586	1	1	0	Replication Factor C	Subunit of heteropentameric Replication factor C (RF-C); RF-C is a DNA binding protein and ATPase that acts as a clamp loader of the proliferating cell nuclear antigen (PCNA) processivity factor for DNA polymerases delta and epsilon	0.00386178
230	YJL094C	S000003630	KHA1	2622	1	1	0	K/H ion Antiporter	Putative K+/H+ antiporter; has a probable role in intracellular cation homeostasis; localized to Golgi vesicles and detected in highly purified mitochondria in high-throughput studies	0.00393734
231	YER032W	S000000834	FIR1	2631	1	1	43	Factor Interacting with REF2	Protein involved in 3' mRNA processing; interacts with Ref2p; APCC(Cdh1) substrate; potential Cdc28p substrate	0.00395633
232	YDR475C	S000002883	JIP4	2631	1	1	0	Jumonji domain Interacting Protein	Protein of unknown function; previously annotated as two separate ORFs, YDR474C and YDR475C, which were merged as a result of corrections to the systematic reference sequence; JIP4 has a paralog, YOR019W, that arose from the whole genome duplication	0.00395633
233	YDR186C	S000002594	S000002594	2634	1	1	33	Srp-iNDependent targeting	Protein involved in SRP-independent targeting of substrates to the ER; component of an alternative ER targeting pathway that has partial functional redundancy with the GET pathway; preference for substrates with downstream transmembrane domains; interacts with Env10p/Snd2p and Pho88p/Snd3p; can compensate for loss of SRP; may interact with ribosomes, based on co-purification experiments; GFP-fusion protein localizes to the cytoplasm	0.00396268
234	YGL014W	S000002982	PUF4	2667	1	1	100	PUmilio-homology domain Family	Member of the PUF protein family; PUF family is defined by the presence of Pumilio homology domains that confer RNA binding activity; preferentially binds mRNAs encoding nucleolar ribosomal RNA-processing factors	0.00403275
235	YIL047C	S000001309	SYG1	2709	1	1	0	Suppressor of Yeast Gpa1	Plasma membrane protein of unknown function; truncation and overexpression suppresses lethality of G-alpha protein deficiency	0.00412276
236	YIL109C	S000001371	SEC24	2781	1	1	100	SECretory	Component of the Sec23p-Sec24p heterodimer of the COPII vesicle coat; required for cargo selection during vesicle formation in ER to Golgi transport; homologous to Sfb3p; SEC24 has a paralog, SFB2, that arose from the whole genome duplication	0.00427923
237	YIL002C	S000001264	INP51	2841	1	1	0	INositol polyphosphate 5-Phosphatase	Phosphatidylinositol 4,5-bisphosphate 5-phosphatase; synaptojanin-like protein with an N-terminal Sac1 domain, plays a role in phosphatidylinositol 4,5-bisphosphate homeostasis and in endocytosis; null mutation confers cold-tolerant growth	0.0044117
238	YGL137W	S000003105	SEC27	2870	1	1	0	SECretory	Essential beta'-coat protein of the COPI coatomer; involved in ER-to-Golgi and Golgi-to-ER transport; contains WD40 domains that mediate cargo selective interactions; 45% sequence identity to mammalian beta'-COP	0.0044764
239	YBR073W	S000000277	RDH54	2877	1	1	100	RaD54 Homolog	DNA-dependent ATPase; DNA recombination/repair translocase, supercoils DNA and promotes DNA strand opening; stimulates strand exchange by modifying dsDNA topology; involved in recombinational repair of DNA double-strand breaks (DSBs) during mitosis and meiosis; phosphorylated in Mec1p-, Rad53p-dependent way in response to one DSB; contributes to remodelling of nucleosomes; proposed to be involved in crossover interference; interacts with Dmc1p; stimulates Dmc1p and Rad51p	0.00449208
240	YOL084W	S000005444	PHM7	2976	1	1	0	PHosphate Metabolism	Protein of unknown function; expression is regulated by phosphate levels; green fluorescent protein (GFP)-fusion protein localizes to the cell periphery and vacuole; protein abundance increases in response to DNA replication stress	0.00471662
241	YDL031W	S000002189	DBP10	2988	1	1	0	Dead Box Protein	Putative ATP-dependent RNA helicase of the DEAD-box protein family; constituent of 66S pre-ribosomal particles; essential protein involved in ribosome biogenesis	0.00474418
242	YDL149W	S000002308	ATG9	2994	1	1	0	AuTophaGy related	Transmembrane protein involved in forming Cvt and autophagic vesicles; cycles between the phagophore assembly site (PAS) and other cytosolic punctate structures, not found in autophagosomes; may be involved in membrane delivery to the PAS	0.00475799
243	YOL021C	S000005381	DIS3	3006	1	1	0	homolog of S. pombe dis3 (chromosome DISjunction)	Exosome core complex catalytic subunit; has both endonuclease and 3'-5' exonuclease activity; involved in 3'-5' RNA processing and degradation in both the nucleus and the cytoplasm; role in degradation of tRNAs; similar to E. coli RNase R and to human DIS3, which partially complements dis3-81 heat sensitivity; mutations in Dis3p analogous to human mutations implicated in multiple myeloma impair exosome function; protein abundance increases under to DNA replication stress	0.00478567
244	YBL106C	S000000202	SRO77	3033	1	1	0	Suppressor of rho3	Protein with roles in exocytosis and cation homeostasis; functions in docking and fusion of post-Golgi vesicles with plasma membrane; regulates cell proliferation and colony development via the Rho1-Tor1 pathway; interacts with SNARE protein Sec9p; homolog of Drosophila lethal giant larvae tumor suppressor; SRO77 has a paralog, SRO7, that arose from the whole genome duplication	0.00484821
245	YFR030W	S000001926	MET10	3108	1	1	0	METhionine requiring	Subunit alpha of assimilatory sulfite reductase; complex converts sulfite into sulfide	0.00502391
246	YGL207W	S000003175	SPT16	3108	1	1	0	SuPpressor of Ty	Subunit of the heterodimeric FACT complex (Spt16p-Pob3p); FACT associates with chromatin via interaction with Nhp6Ap and Nhp6Bp, and reorganizes nucleosomes to facilitate access to DNA by RNA and DNA polymerases; specifically required for diauxic shift-induced H2B deposition onto rDNA genes; mutations cause reduced nucleosome occupancy over highly transcribed regions; coregulates transcription with Mot1p through preinitiation complex assembly and nucleosome organization	0.00502391
247	YKL033W	S000001516	TTI1	3117	1	1	0	Two Tel2-Interacting protein	Subunit of the ASTRA complex, involved in chromatin remodeling; telomere length regulator involved in the stability or biogenesis of PIKKs such as TORC1; similar to S. pombe Tti1p; detected in highly purified mitochondria in high-throughput studies	0.00504519
248	YLR450W	S000004442	HMG2	3138	1	1	0	3-Hydroxy-3-MethylGlutaryl-coenzyme a reductase	HMG-CoA reductase; converts HMG-CoA to mevalonate, a rate-limiting step in sterol biosynthesis; one of two isozymes; overproduction induces assembly of peripheral ER membrane arrays and short nuclear-associated membrane stacks; forms foci at nuclear periphery upon DNA replication stress; HMG2 has a paralog, HMG1, that arose from the whole genome duplication; human homolog HMGCR can complement yeast hmg2 mutant	0.00509501
249	YBL076C	S000000172	ILS1	3219	1	1	0	IsoLeucine-tRNA Synthetase	Cytoplasmic isoleucine-tRNA synthetase; target of the G1-specific inhibitor reveromycin A	0.00528927
250	YOL051W	S000005411	GAL11	3246	1	1	0	GALactose metabolism	Subunit of the RNA polymerase II mediator complex; associates with core polymerase subunits to form the RNA polymerase II holoenzyme; affects transcription by acting as target of activators and repressors; forms part of the tail domain of mediator	0.00535477
251	YJR091C	S000003851	JSN1	3276	1	1	0	Just Say No	Member of the Puf family of RNA-binding proteins; interacts with mRNAs encoding membrane-associated proteins; involved in localizing the Arp2/3 complex to mitochondria; overexpression causes increased sensitivity to benomyl; JSN1 has a paralog, PUF2, that arose from the whole genome duplication	0.00542799
252	YBR150C	S000000354	TBS1	3285	1	1	0	ThiaBendazole Sensitive	Protein of unknown function; the authentic, non-tagged protein is detected in highly purified mitochondria in high-throughput studies; TBS1 has a paralog, HAL9, that arose from the whole genome duplication	0.00545004
253	YGR094W	S000003326	VAS1	3315	1	1	0	VAlyl-tRNA Synthetase	Mitochondrial and cytoplasmic valyl-tRNA synthetase; human homolog VARS2 implicated in mitochondrial diseases, can partially complement yeast null mutant	0.00552386
254	YBR059C	S000000263	AKL1	3327	1	1	28	Ark family Kinase-Like protein	Ser/Thr protein kinase; phosphorylates Pan1p, Sla1p and Ent1p to negatively regulate endocytosis in response to membrane stress; regulates actin cytoskeleton organization and clathrin-dependent endocytosis; phosphorylated and inhibited by upstream kinase, Fpk1p; member, along with Ark1p and Prk1p, of the Ark kinase family	0.00555351
255	YER110C	S000000912	KAP123	3342	1	1	0	KAryoPherin	Karyopherin beta; mediates nuclear import of ribosomal proteins prior to assembly into ribosomes and import of histones H3 and H4; localizes to the nuclear pore, nucleus, and cytoplasm; exhibits genetic interactions with RAI1	0.00559068
256	YMR047C	S000004650	NUP116	3342	1	1	0	NUclear Pore	FG-nucleoporin component of central core of the nuclear pore complex; contributes directly to nucleocytoplasmic transport and maintenance of the nuclear pore complex (NPC) permeability barrier; forms a stable association with Nup82p, Gle2p and two other FG-nucleoporins (Nsp1p and Nup159p); NUP116 has a paralog, NUP100, that arose from the whole genome duplication	0.00559068
257	YNR067C	S000005350	DSE4	3354	1	1	0	Daughter Specific Expression	Daughter cell-specific secreted protein with similarity to glucanases; degrades cell wall from the daughter side causing daughter to separate from mother	0.0056205
258	YBR235W	S000000439	S000000439	3363	1	1	0	Vacuolar protein Homologous to CCC family	Vacuolar membrane cation-chloride cotransporter (CCC); likely mediates K+ and Cl- cotransport into the vacuole; has a role in potassium homeostasis and salt tolerance; localizes to sites of contact between the vacuole and mitochondria (vCLAMPs); similar to mammalian electroneutral Na(+)-(K+)-C1- cotransporter family	0.00564292
259	YPR030W	S000006234	CSR2	3366	1	1	0	Chs5 Spa2 Rescue	Nuclear ubiquitin protein ligase binding protein; may regulate utilization of nonfermentable carbon sources and endocytosis of plasma membrane proteins; overproduction suppresses chs5 spa2 lethality at high temp; ubiquitinated by Rsp5p, deubiquitinated by Ubp2p; CSR2 has a paralog, ECM21, that arose from the whole genome duplication	0.0056504
260	YAL019W	S000000017	FUN30	3396	1	1	100	Function Unknown Now	Snf2p family member with ATP-dependent chromatin remodeling activity; has a role in silencing at the mating type locus, telomeres and centromeres; enriched at centromeres and is required for correct chromatin structure around centromeres, as well as at the boundary element of the silent HMR; recruited to DNA double-strand breaks (DSBs) where it promotes 5' strand resection of DSBs; potential Cdc28p substrate	0.00572545
261	YML117W	S000004585	NAB6	3405	1	1	0	Nucleic Acid Binding protein	Putative RNA-binding protein; associates with mRNAs encoding cell wall proteins in high-throughput studies; deletion mutants display increased sensitivity to some cell wall disrupting agents; expression negatively regulated by cAMP	0.00574805
262	YER013W	S000000815	PRP22	3438	1	1	0	Pre-mRNA Processing	DEAH-box RNA-dependent ATPase/ATP-dependent RNA helicase; associates with lariat intermediates before the second catalytic step of splicing; mediates ATP-dependent mRNA release from the spliceosome and unwinds RNA duplexes; required for proofreading the exon ligation reaction	0.00583129
263	YLR096W	S000004086	KIN2	3444	1	1	0	KINase	S/T protein kinase; regulates polarized exocytosis and the Ire1p-mediated UPR; regulates HAC1 mRNA translocation, splicing and translation with KIN1 during ER stress; direct phosphorylation of Sec9p (S190) is enhanced by prior substrate priming (S192); localizes to the cytoplasmic face of the PM and sites of polarized growth; may regulate septin and cell wall organization; activation loop phosphorylation (T281) required for full kinase activity; orthologous to MARK/PAR-1, AMPK family members	0.00584648
264	YIL048W	S000001310	NEO1	3456	1	1	0	NEOmycin-resistance	Phospholipid translocase (flippase), role in phospholipid asymmetry of plasma membrane; involved in endocytosis, vacuolar biogenesis and Golgi to ER vesicle-mediated transport; localizes to endosomes and the Golgi apparatus	0.00587692
265	YJL020C	S000003557	BBC1	3474	1	1	61	Bni1 synthetic lethal and Bee1 (las17) Complex member	Protein possibly involved in assembly of actin patches; interacts with an actin assembly factor Las17p and with the SH3 domains of Type I myosins Myo3p and Myo5p; localized predominantly to cortical actin patches	0.00592272
266	YKR096W	S000001804	S000001804	3588	1	1	0	EST/SMG-like	hEST1A/B (SMG5/6)-like protein; contributes to environment-sensing adaptive gene expression responses; Esl2p and Esl1p contain a 14-3-3-like domain and a putative PilT N-terminus ribonuclease domain; interacts with Pex14p; may interact with ribosomes, based on co-purification experiments; green fluorescent protein (GFP)-fusion protein localizes to the nucleus and cytoplasm; ESL2 has a paralog, ESL1, that arose from the whole genome duplication	0.00621656
267	YPL110C	S000006031	GDE1	3672	1	1	34	GlycerophosphoDiEsterase	Glycerophosphocholine (GroPCho) phosphodiesterase; hydrolyzes GroPCho to choline and glycerolphosphate, for use as a phosphate source and as a precursor for phosphocholine synthesis; may interact with ribosomes	0.00643726
268	YFL008W	S000001886	SMC1	3678	1	1	0	Stability of MiniChromosomes	Subunit of the multiprotein cohesin complex; essential protein involved in chromosome segregation and in double-strand DNA break repair; SMC chromosomal ATPase family member, binds DNA with a preference for DNA with secondary structure	0.00645316
269	YNL273W	S000005217	TOF1	3717	1	1	0	TOpoisomerase I-interacting Factor	Subunit of a replication-pausing checkpoint complex; Tof1p-Mrc1p-Csm3p acts at the stalled replication fork to promote sister chromatid cohesion after DNA damage, facilitating gap repair of damaged DNA; interacts with the MCM helicase; relocalizes to the cytosol in response to hypoxia	0.00655694
270	YJL197W	S000003733	UBP12	3765	1	1	100	UBiquitin-specific Protease	Ubiquitin-specific protease; cleaves ubiquitin from ubiquitinated proteins; present in the nucleus and cytoplasm	0.00668572
271	YMR076C	S000004681	PDS5	3834	1	1	0	Precocious Dissociation of Sisters	Cohesion maintenance factor; involved in sister chromatid condensation and cohesion; colocalizes with cohesin on chromosomes; performs its cohesin maintenance function in pre-anaphase cells by protecting the integrity of the cohesion complex; also required during meiosis; relocalizes to the cytosol in response to hypoxia	0.00687284
272	YGR061C	S000003293	ADE6	4077	1	1	0	ADEnine requiring	Formylglycinamidine-ribonucleotide (FGAM)-synthetase; catalyzes a step in the 'de novo' purine nucleotide biosynthetic pathway	0.00755055
273	YPR164W	S000006368	MMS1	4224	1	1	0	Methyl MethaneSulfonate sensitivity	Subunit of E3 ubiquitin ligase complex involved in replication repair; stabilizes protein components of the replication fork such as the fork-pausing complex and leading strand polymerase, preventing fork collapse and promoting efficient recovery during replication stress; regulates Ty1 transposition; involved with Rtt101p in nonfunctional rRNA decay	0.00797458
274	YDR464W	S000002872	SPP41	4308	1	1	0	Suppressor of PrP4	Protein of unknown function; involved in negative regulation of expression of spliceosome components PRP4 and PRP3; relocalizes to the cytosol in response to hypoxia	0.00822159
275	YAL029C	S000000027	MYO4	4416	1	1	0	MYOsin	Type V myosin motor involved in actin-based transport of cargos; required for mRNA transport, including ASH1 mRNA, and facilitating the growth and movement of ER tubules into the growing bud along with She3p; MYO4 has a paralog, MYO2, that arose from the whole genome duplication	0.00854418
276	YHR186C	S000001229	KOG1	4674	1	1	33	Kontroller Of Growth	Subunit of TORC1; TORC1 is a rapamycin-sensitive complex involved in growth control that contains Tor1p or Tor2p, Lst8p and Tco89p; contains four HEAT repeats and seven WD-40 repeats; may act as a scaffold protein to couple TOR and its effectors	0.00933743
277	YHL035C	S000001027	VMR1	4779	1	1	0	Vacuolar Multidrug Resistance	Vacuolar membrane protein; involved in multiple drug resistance and metal sensitivity; ATP-binding cassette (ABC) family member involved in drug transport; potential Cdc28p substrate; induced under respiratory conditions; VMR1 has a paralog, YBT1, that arose from the whole genome duplication	0.00966932
278	YOR191W	S000005717	ULS1	4860	1	1	26	Ubiquitin Ligase for SUMO conjugates	Swi2/Snf2-related translocase, SUMO-Targeted Ubiquitin Ligase (STUbL); required for maintenance of NHEJ inhibition at telomeres; functions at telomeres to translocate and ubiquitinylate poly-sumoylated Rap1p for proteosomal degradation; plays role in antagonizing silencing during mating-type switching; only known STUbL with a translocase activity; contains RING finger domain; relocalizes from nucleus to cytoplasm upon DNA replication stress	0.00992889
279	YNL297C	S000005241	MON2	4911	1	1	0	MONensin sensitivity	Protein with a role in endocytosis and vacuole integrity; peripheral membrane protein; interacts with and negatively regulates Arl1p; localizes to the endosome; member of the Sec7p family of proteins	0.0100939
280	YMR219W	S000004832	ESC1	4977	1	1	100	Establishes Silent Chromatin	Protein involved in telomeric silencing; required for quiescent cell telomere hypercluster localization at nuclear membrane vicinity; interacts with PAD4-domain of Sir4p	0.0103093
281	YJL039C	S000003576	NUP192	5052	1	1	0	NUclear Pore	Essential subunit of inner ring of nuclear pore complex (NPC); plays a role in modulating transport through the NPC; homologous to human NUP205	0.0105564
282	YDR141C	S000002548	DOP1	5097	1	1	85	homolog of A. nidulans DOPey	Golgi-localized, leucine-zipper domain containing protein; involved in endosome to Golgi transport, organization of the ER, establishing cell polarity, and morphogenesis; detected in highly purified mitochondria in high-throughput studies	0.010706
283	YLR024C	S000004014	UBR2	5619	1	1	0		Cytoplasmic ubiquitin-protein ligase (E3); component of the Mub1p-Ubr2p-Rad6p ubiquitin ligase complex required for the ubiquitination and degradation of Rpn4p; mediates formation of the ternary complex	0.0125087
284	YMR207C	S000004820	HFA1	6372	1	1	0		Mitochondrial acetyl-coenzyme A carboxylase; catalyzes production of malonyl-CoA in mitochondrial fatty acid biosynthesis; relocalizes from mitochondrion to cytoplasm upon DNA replication stress; genetic and comparative analysis suggests that translation begins at a non-canonical (Ile) start codon at -372 relative to the annotated start codon	0.0153241
285	YCR032W	S000000628	BPH1	6504	1	1	0	Beige Protein Homolog	Protein homologous to Chediak-Higashi syndrome and Beige proteins; both of which are implicated in disease syndromes in human and mouse, respectively, due to defective lysosomal trafficking; mutant phenotype and genetic interactions suggest a role in protein sorting	0.0158431
286	YBR136W	S000000340	MEC1	7107	1	1	100	Mitosis Entry Checkpoint	Genome integrity checkpoint protein and PI kinase superfamily member; Mec1p and Dun1p function in same pathway to regulate dNTP pools and telomere length; signal transducer required for cell cycle arrest and transcriptional responses to damaged or unreplicated DNA; facilitates replication fork progression and regulates P-body formation under replication stress; promotes interhomolog recombination by phosphorylating Hop1p; associates with shortened, dysfunctional telomeres	0.0183079
287	YGL195W	S000003163	GCN1	8019	1	1	100	General Control Nonderepressible	Positive regulator of the Gcn2p kinase activity; forms a complex with Gcn20p; proposed to stimulate Gcn2p activation by an uncharged tRNA	0.0223197
288	YBL088C	S000000184	TEL1	8364	1	1	63	TELomere maintenance	Protein kinase primarily involved in telomere length regulation; contributes to cell cycle checkpoint control in response to DNA damage; acts with Red1p and Mec1p to promote interhomolog recombination by phosphorylation of Hop1; functionally redundant with Mec1p; regulates P-body formation induced by replication stress; homolog of human ataxia-telangiectasia mutated (ATM) gene	0.0239233
289	YLR087C	S000004077	CSF1	8877	1	1	0	Cold Sensitive for Fermentation	Protein required for fermentation at low temperature; plays a role in the maturation of secretory proteins; the authentic, non-tagged protein is detected in highly purified mitochondria in high-throughput studies	0.0263922
290	YOL081W	S000005441	IRA2	9240	1	1	0	Inhibitory Regulator of the RAS-cAMP pathway	GTPase-activating protein; negatively regulates RAS by converting it from the GTP- to the GDP-bound inactive form, required for reducing cAMP levels under nutrient limiting conditions; IRA2 has a paralog, IRA1, that arose from the whole genome duplication; defects in human homolog NF1 are associated with neurofibromatosis	0.0281986
291	YLL040C	S000003963	VPS13	9435	1	1	98	Vacuolar Protein Sorting	Protein involved in prospore membrane morphogenesis; peripheral membrane protein that localizes to the prospore membrane and at numerous membrane contact sites; involved in sporulation, vacuolar protein sorting, prospore membrane formation during sporulation, and protein-Golgi retention; required for mitochondrial integrity; contains a PH-like domain; homologous to human CHAC and COH1 which are involved in Chorea-acanthocytosis and Cohen syndrome, respectively	0.0291889
292	YKR054C	S000001762	DYN1	12279	1	1	0	DYNein	Cytoplasmic heavy chain dynein; microtubule motor protein; member of the AAA+ protein family, required for anaphase spindle elongation; involved in spindle assembly, chromosome movement, and spindle orientation during cell division, targeted to microtubule tips by Pac1p; motility along microtubules inhibited by She1p	0.0451125
293	YLR106C	S000004096	MDN1	14733	1	1	0	Ribosome Export/Assembly	Huge dynein-related AAA-type ATPase (midasin); forms extended pre-60S particle with the Rix1 complex; involved with interaction partners Rsa4p and Ytm1p, in the ATP-dependent remodeling of the pre-60S particle at successive maturation steps during ribosomal biogenesis; involved in the removal of biogenesis factors including GTPase Nog2p prior to nuclear export; contains a hexameric AAA-motor head domain and a long flexible tail with a MIDAS (metal ion-dependent adhesion site) domain	0.0608423

### Sheet: Diploids only
n	sys_name	sgdid	gene_name	size	pop	hits	frequency	virtual_freq	clone_frequency	zygosity	origin	description	P
1	YER011W	S000000813	TIR1	765	4	4	86	172	71	het	TIp1-Related	Cell wall mannoprotein; expression is downregulated at acidic pH and induced by cold shock and anaerobiosis; abundance is increased in cells cultured without shaking; member of the Srp1p/Tip1p family of serine-alanine-rich proteins	5.2e-09
2	YNL197C	S000005141	WHI3	1986	4	4	36	72	50	het	WHIskey	RNA binding protein that sequesters CLN3 mRNA in cytoplasmic foci; regulates genes involved in the cell cycle, sister chromatid cohesion, and stress response; acts as a cytoplasmic retention factor for Cdc28p and associated cyclins; regulates cell fate and dose-dependently regulates the critical cell size required for passage through Start; Tpk1p (PKA) mediated phosphorylation (S568) inhibits Whi3p function, decreasing its interaction with CLN3 mRNA; regulates ploidy	6.96e-08
3	YER070W	S000000872	RNR1	2667	2	4	29	58	49	het	RiboNucleotide Reductase	Major isoform of large subunit of ribonucleotide-diphosphate reductase; the RNR complex catalyzes rate-limiting step in dNTP synthesis, regulated by DNA replication and DNA damage checkpoint pathways via localization of small subunits; relative distribution to the nucleus increases upon DNA replication stress; RNR1 has a paralog, RNR3, that arose from the whole genome duplication	1.91e-07
4	YLR249W	S000004239	YEF3	3135	3	3	0	0	65	het	Yeast Elongation Factor	Translation elongation factor 3; contains two ABC cassettes; binds and hydrolyzes ATP; YEF3 has a paralog, HEF3, that arose from the whole genome duplication	1.27e-05
5	YBR253W	S000000457	SRB6	366	2	2	0	0	45	het	Suppressor of RNA polymerase B	Subunit of the RNA polymerase II mediator complex; associates with core polymerase subunits to form the RNA polymerase II holoenzyme; essential for transcriptional regulation	1.45e-05
6	YLR110C	S000004100	CCW12	402	2	2	32	64	61	het	Covalently linked Cell Wall protein	Cell wall mannoprotein; plays a role in maintenance of newly synthesized areas of cell wall; localizes to periphery of small buds, septum region of larger buds, and shmoo tip; CCW12 has a paralog, YDR134C, that arose from the whole genome duplication	1.57e-05
7	YBR254C	S000000458	TRS20	528	2	2	0	0	45	het	TRapp Subunit	Core component of transport protein particle (TRAPP) complexes I-III; TRAPPs are multimeric guanine nucleotide-exchange factors for GTPase Ypt1p, regulating ER-Golgi traffic (TRAPPI), intra-Golgi traffic (TRAPPII), endosome-Golgi traffic (TRAPPII and III) and autophagy (TRAPPIII); mutation leads to defects in endocytic recycling, block in sporulation/meiosis; mutations in human homolog TRAPPC2 cause spondyloepiphyseal dysplasia tarda, TRAPPC2 can complement yeast null mutant	2.03e-05
8	YDR540C	S000002948	IRC4	540	1	2	0	0	100	hom	Increased Recombination Centers	Protein of unknown function; null mutant displays increased levels of spontaneous Rad52p foci; green fluorescent protein (GFP)-fusion protein localizes to the cytoplasm and nucleus	2.08e-05
9	YER039C	S000000841	HVG1	750	1	2	0	0	67	het	Homologous to VRG4	Protein of unknown function; HVG1 has a paralog, VRG4, that arose from the whole genome duplication	3.03e-05
10	YDR489W	S000002897	SLD5	885	2	2	64	64	91	hom	Synthetic Lethality with Dpb11-1	Subunit of the GINS complex (Sld5p, Psf1p, Psf2p, Psf3p); complex is localized to DNA replication origins and implicated in assembly of the DNA replication machinery	3.77e-05
11	YDR530C	S000002938	APA2	978	1	2	0	0	48	het	AP4A phosphorylase	Diadenosine 5',5'''-P1,P4-tetraphosphate phosphorylase II; AP4A phosphorylase involved in catabolism of bis(5'-nucleosidyl) tetraphosphates; APA2 has a paralog, APA1, that arose from the whole genome duplication	4.35e-05
12	YFR007W	S000001903	YFH7	1062	2	2	0	0	61	het		Putative kinase with similarity to the PRK/URK/PANK kinase subfamily; the PRK/URK/PANK subfamily of P-loop kinases is also known as phosphoribulokinase/uridine kinase/bacterial pantothenate kinase	4.92e-05
13	YMR272C	S000004885	SCS7	1155	2	2	0	0	56	het	Suppressor of Ca2+ Sensitivity	Sphingolipid alpha-hydroxylase; functions in the alpha-hydroxylation of sphingolipid-associated very long chain fatty acids, has both cytochrome b5-like and hydroxylase/desaturase domains, not essential for growth	5.6e-05
14	YJR032W	S000003793	CPR7	1182	2	2	0	0	72	het	Cyclosporin-sensitive Proline Rotamase	Peptidyl-prolyl cis-trans isomerase (cyclophilin); catalyzes the cis-trans isomerization of peptide bonds N-terminal to proline residues; binds to Hsp82p and contributes to chaperone activity; plays a role in determining prion variants	5.81e-05
15	YER038C	S000000840	KRE29	1395	1	2	0	0	67	het	Killer toxin REsistant	Subunit of the SMC5-SMC6 complex; this complex is involved in removal of X-shaped DNA structures that arise between sister chromatids during DNA replication and repair; heterozygous mutant shows haploinsufficiency in K1 killer toxin resistance	7.65e-05
16	YOR308C	S000005835	SNU66	1764	2	2	0	0	80	hom	Small NUclear ribonucleoprotein associated	Component of the U4/U6.U5 snRNP complex; involved in pre-mRNA splicing via spliceosome; also required for pre-5S rRNA processing and may act in concert with Rnh70p; has homology to human SART-1	0.000116459
17	YPL184C	S000006105	MRN1	1839	2	2	33	66	53	het	Multicopy supressor of rsc nhp6	RNA-binding protein that may be involved in translational regulation; binds specific categories of mRNAs, including those that contain upstream open reading frames (uORFs) and internal ribosome entry sites (IRES); interacts genetically with chromatin remodelers and splicing factors, linking chromatin state, splicing and as a result mRNA maturation	0.000125967
18	YAR007C	S000000065	RFA1	1866	1	2	83	166	61	het	Replication Factor A	Subunit of heterotrimeric Replication Protein A (RPA); RPA is a highly conserved single-stranded DNA binding protein involved in DNA replication, repair, and recombination; RPA protects against inappropriate telomere recombination, and upon telomere uncapping, prevents cell proliferation by a checkpoint-independent pathway; role in DNA catenation/decatenation pathway of chromosome disentangling; relocalizes to the cytosol in response to hypoxia	0.00012951
19	YLR103C	S000004093	CDC45	1953	2	2	73	73	100	hom	Cell Division Cycle	DNA replication initiation factor; recruited to MCM pre-RC complexes at replication origins; promotes release of MCM from Mcm10p, recruits elongation machinery; binds tightly to ssDNA, which disrupts interaction with the MCM helicase and stalls it during replication stress; mutants in human homolog may cause velocardiofacial and DiGeorge syndromes	0.000141364
20	YML016C	S000004478	PPZ1	2079	2	2	0	0	43	het	Protein Phosphatase Z	Serine/threonine protein phosphatase Z, isoform of Ppz2p; involved in regulation of potassium transport, which affects osmotic stability, cell cycle progression, and halotolerance	0.000159748
21	YBR007C	S000000211	DSF2	2211	2	2	0	0	49	het	Deletion Suppressor of mptFive/pufFive mutation	Deletion suppressor of mpt5 mutation; relocalizes from bud neck to cytoplasm upon DNA replication stress	0.000180603
22	YDL239C	S000002398	ADY3	2373	2	2	79	79	78	hom	Accumulation of DYads	Protein required for spore wall formation; subunit of leading edge protein (LEP) complex (Ssp1-Ady3-Don1-Irc10) that forms ring-like structure at leading edge of prospore membrane during meiosis II; mediates assembly of LEP complex, formation of ring-like structure via interaction with spindle pole body components, and prospore membrane maturation; potentially phosphorylated by Cdc28p; ADY3 has a paralog, CNM67, that arose from the whole genome duplication	0.000208511
23	YJR109C	S000003870	CPA2	3357	2	2	46	92	58	het	Carbamyl Phosphate synthetase A	Large subunit of carbamoyl phosphate synthetase; carbamoyl phosphate synthetase catalyzes a step in the synthesis of citrulline, an arginine precursor	0.000438717
24	YER053C-A	S000007523	S000007523	114	1	1	0	0	36	het		Protein of unknown function; green fluorescent protein (GFP)-fusion protein localizes to the endoplasmic reticulum; protein abundance increases in response to DNA replication stress	0.000653087
25	YFR032C-A	S000006437	RPL29	180	1	1	0	0	57	het	Ribosomal Protein of the Large subunit	Ribosomal 60S subunit protein L29; not essential for translation, but required for proper joining of large and small ribosomal subunits and for normal translation rate; homologous to mammalian ribosomal protein L29, no bacterial homolog	0.000731711
26	YML009C	S000004468	MRPL39	213	1	1	0	0	38	het	Mitochondrial Ribosomal Protein, Large subunit	Mitochondrial ribosomal protein of the large subunit	0.000772652
27	YGR105W	S000003337	VMA21	234	1	1	0	0	46	het	Vacuolar Membrane Atpase	Integral membrane protein required for V-ATPase function; not an actual component of the vacuolar H+-ATPase (V-ATPase) complex; diverged ortholog of human XMEA (X-linked Myopathy with Excessive Autophagy); functions in the assembly of the V-ATPase; localized to the yeast endoplasmic reticulum (ER)	0.000799271
28	YBR058C-A	S000007521	TSC3	243	1	1	0	0	45	het	Temperature-sensitive Suppressors of Csg2 mutants	Protein that stimulates the activity of serine palmitoyltransferase; involved in sphingolipid biosynthesis; Lcb1p and Lcb2p are the two components of serine palmitoyltransferase	0.000810813
29	YBL071W-A	S000007587	KTI11	249	1	1	0	0	51	het	Kluveromyces lactis Toxin Insensitive	Zn-ribbon protein that co-purifies with Dph1 and Dph2; in a complex required for synthesis of diphthamide on translation factor eEF2 and with Elongator subunits Iki3p, Elp2p, and Elp3p; involved in modification of wobble nucleosides in tRNAs; forms a stable heterodimer with Ats1p	0.000818552
30	YOR159C	S000005685	SME1	285	1	1	0	0	60	het	Sm protein E	Core Sm protein Sm E; part of heteroheptameric complex (with Smb1p, Smd1p, Smd2p, Smd3p, Smx3p, and Smx2p) that is part of the spliceosomal U1, U2, U4, and U5 snRNPs; homolog of human Sm E	0.000865738
31	YDR334W	S000002742	SWR1	4545	2	2	0	0	49	het	SWi2/snf2-Related	Swi2/Snf2-related ATPase; structural component of the SWR1 complex, which exchanges histone variant H2AZ (Htz1p) for chromatin-bound histone H2A; relocalizes to the cytosol in response to hypoxia; chronological aging factor that mediates lifespan extension by dietary restriction	0.000878463
32	YOL039W	S000005399	RPP2A	321	1	1	0	0	54	het	Ribosomal Protein P2 Alpha	Ribosomal protein P2 alpha; a component of the ribosomal stalk, which is involved in the interaction between translational elongation factors and the ribosome; free (non-ribosomal) P2 stimulates the phosphorylation of the eIF2 alpha subunit (Sui2p) by Gcn2p; regulates the accumulation of P1 (Rpp1Ap and Rpp1Bp) in the cytoplasm	0.000914208
33	YER058W	S000000860	PET117	324	1	1	0	0	53	het	PETite colonies	Assembly factor that couples heme a synthesis to complex IV assembly; regulates the oligomerization state of the Cox15p heme a synthase, and couples this to the assembly of the cytochrome C oxidase complex (complex IV)	0.000918305
34	YOL026C	S000005386	MIM1	342	1	1	0	0	49	het	Mitochondrial IMport	Mitochondrial protein required for outer membrane protein import; cooperates with Tom70p to import the subset of proteins with multiple alpha-helical transmembrane segments, including Ugo1p, Tom20p, and others; present in a complex with Mim2p in the outer membrane that may create a local environment to facilitate membrane insertion of substrate proteins; also has a role in assembly of Tom20p into the TOM complex	0.000943073
35	YHR079C-A	S000001957	SAE3	362	1	1	0	0	37	het	Sporulation in the Absence of spo Eleven	Meiosis-specific protein involved in meiotic recombination; involved in DMC1-dependent meiotic recombination; forms heterodimer with Mei5p; proposed to be an assembly factor for Dmc1p	0.000970968
36	YBR301W	S000000505	PAU24	363	1	1	25	50	0	het	seriPAUperin family	Cell wall mannoprotein; has similarity to Tir1p, Tir2p, Tir3p, and Tir4p; member of the seripauperin multigene family encoded mainly in subtelomeric regions; expressed under anaerobic conditions, completely repressed during aerobic growth	0.000972374
37	YJR108W	S000003869	ABM1	372	1	1	0	0	50	het	Aberrant Microtubules	Protein of unknown function; required for normal microtubule organization	0.000985064
38	YDR529C	S000002937	QCR7	384	1	1	0	0	51	het	ubiQuinol-cytochrome C oxidoReductase	Subunit 7 of ubiquinol cytochrome-c reductase (Complex III); Complex III is a component of the mitochondrial inner membrane electron transport chain; oriented facing the mitochondrial matrix; N-terminus appears to play a role in complex assembly	0.00100211
39	YER057C	S000000859	HMF1	390	1	1	0	0	53	het	Homologous Mmf1p Factor	Member of the p14.5 protein family; functionally complements Mmf1p function when targeted to mitochondria; heat shock inducible; high-dosage growth inhibitor; forms a homotrimer in vitro; HMF1 has a paralog, MMF1, that arose from the whole genome duplication	0.00101068
40	YGL226C-A	S000003194	OST5	410	1	1	0	0	45	het	OligoSaccharylTransferase	Zeta subunit of the oligosaccharyltransferase complex of the ER lumen; complex catalyzes asparagine-linked glycosylation of newly synthesized proteins	0.00103952
41	YBL059C-A	S000007488	CMC2	415	1	1	0	0	38	het	Cx9C Motif-Containing protein	Protein involved in respiratory chain complex assembly or maintenance; protein of the mitochondrial intermembrane space; contains twin Cx9C motifs that can form coiled coil-helix-coiled-coil helix fold	0.0010468
42	YIL040W	S000001302	APQ12	417	1	1	0	0	44	het	APical growth revealed by Quantitative morphological analysis	Nuclear envelope/ER integral membrane protein; interacts and functions with Brr6p and Brl1p in lipid homeostasis; mutants are defective in nuclear pore complex biogenesis, nuclear envelope morphology, mRNA export from the nucleus and are sensitive to sterol biosynthesis inhibitors and membrane fluidizing agents; exhibits synthetic lethal genetic interactions with genes involved in lipid metabolism	0.00104971
43	YOL040C	S000005400	RPS15	429	1	1	0	0	54	het	Ribosomal Protein of the Small subunit	Protein component of the small (40S) ribosomal subunit; homologous to mammalian ribosomal protein S15 and bacterial S19	0.00106729
44	YGR243W	S000003475	FMP43	441	1	1	0	0	74	het	Mitochondrial Pyruvate Carrier	Highly conserved subunit of the mitochondrial pyruvate carrier (MPC); expressed during growth on nonfermentable carbon sources, and heterodimerizes with Mpc1p to form the respiratory isoform of MPC; MPC localizes to the mitochondrial inner membrane and mediates pyruvate uptake; MPC3 paralog, MPC2, heterodimerizes with Mpc1p to form the fermentative MPC isoform; protein abundance increases in response to DNA replication stress	0.001085
45	YDR462W	S000002870	MRPL28	444	1	1	0	0	42	het	Mitochondrial Ribosomal Protein, Large subunit	Mitochondrial ribosomal protein of the large subunit; protein abundance increases in response to DNA replication stress	0.00108945
46	YOR382W	S000005909	FIT2	462	1	1	0	0	51	het	Facilitator of Iron Transport	Mannoprotein that is incorporated into the cell wall; incorporated via a glycosylphosphatidylinositol (GPI) anchor; involved in the retention of siderophore-iron in the cell wall	0.00111635
47	YFR003C	S000001899	YPI1	468	1	1	50	100	51	het	Yeast Phosphatase Inhibitor	Regulatory subunit of the type I protein phosphatase (PP1) Glc7p; Glc7p participates in the regulation of a variety of metabolic processes including mitosis and glycogen metabolism; in vitro evidence suggests Ypi1p is an inhibitor of Glc7p while in vivo evidence suggests it is an activator; overproduction causes decreased cellular content of glycogen; partial depletion causes lithium sensitivity, while overproduction confers lithium-tolerance	0.00112538
48	YJL143W	S000003679	TIM17	477	1	1	0	0	59	het	Translocase of the Inner Mitochondrial membrane	Essential component of the TIM23 complex; with Tim23p, contributes to the architecture and function of the import channel; may link the import motor to the core Translocase of the Inner Mitochondrial membrane (TIM23 complex)	0.001139
49	YJL096W	S000003632	MRPL49	486	1	1	0	0	50	het	Mitochondrial Ribosomal Protein, Large subunit	Mitochondrial ribosomal protein of the large subunit	0.00115269
50	YDR179C	S000002586	CSN9	489	1	1	65	130	60	het	Cop9 SigNalosome subunit	Subunit of the Cop9 signalosome; Cop9 signalosome is required for deneddylation, or removal of the ubiquitin-like protein Rub1p from Cdc53p (cullin); involved in adaptation to pheromone signaling	0.00115728
51	YLL042C	S000003965	ATG10	504	1	1	0	0	46	het	AuTophaGy related	Conserved E2-like conjugating enzyme; mediates formation of the Atg12p-Atg5p conjugate, which is a critical step in autophagy	0.00118033
52	YJL065C	S000003601	DLS1	504	1	1	0	0	48	het	Dpb3-Like Subunit of ISW2/yCHRAC complex	Subunit of ISW2/yCHRAC chromatin accessibility complex; ISW2/yCHRAC also includes Itc1p, Isw2p, and Dpb4p; involved in inheritance of telomeric silencing; DLS1 has a paralog, DPB3, that arose from the whole genome duplication	0.00118033
53	YMR071C	S000004675	TVP18	504	1	1	34	68	63	het	Tlg2-Vesicle Protein	Integral membrane protein; localized to late Golgi vesicles along with the v-SNARE Tlg2p; may interact with ribosomes, based on co-purification experiments; may have a role in intracellular sterol transport	0.00118033
54	YCL066W	S000000571	HMLALPHA1	528	1	1	0	0	56	het	Hidden Mat Left ALPHA	Silenced copy of ALPHA1 at HML; ALPHA1 encodes a transcriptional coactivator involved in the regulation of mating-type alpha-specific gene expression	0.00121766
55	YLR065C	S000004055	S000004055	546	1	1	0	0	42	het	SRP-iNDependent targeting	Protein involved in SRP-independent targeting of substrates to the ER; component of an alternative ER targeting pathway that has partial functional redundancy with the GET pathway; preference for substrates with downstream transmembrane domains; interacts with Snd1p, Pho88p/Snd3p, and Sec61p-translocon subunits; can compensate for loss of SRP; role in the late endosome-vacuole interface; putative role in secretory protein quality control	0.00124603
56	YGR133W	S000003365	PEX4	552	1	1	0	0	52	het	PEroXin	Peroxisomal ubiquitin conjugating enzyme; required for peroxisomal matrix protein import and peroxisome biogenesis	0.00125555
57	YMR072W	S000004676	ABF2	552	1	1	34	68	63	het	ARS-Binding Factor	Mitochondrial DNA-binding protein; involved in mitochondrial DNA replication and recombination, member of HMG1 DNA-binding protein family; activity may be regulated by protein kinase A phosphorylation; ABF2 has a paralog, IXR1, that arose from the whole genome duplication; human homolog TFAM can complement yeast abf2 mutant, rescuing the loss-of-mitochondrial DNA phenotype in a yeast abf2 strain	0.00125555
58	YMR255W	S000004868	GFD1	567	1	1	0	0	48	het	Good For Dbp5p	Coiled-coiled protein of unknown function; identified as a high-copy suppressor of a dbp5 mutation; protein abundance increases in response to DNA replication stress	0.00127952
59	YJR069C	S000003830	HAM1	594	1	1	0	0	35	het	6-n-HydroxylAMinopurine sensitive	Nucleoside triphosphate pyrophosphohydrolase; active against various substrates including ITP, dITP and XTP; mediates exclusion of non canonical purines, pyrimidines from dNTP pools; functions with YJL055W to mediate resistance to 5-FU; specifically reduces the incorporation of 5-FU into RNA without affecting uptake or incorporation of uracil into RNA; protein abundance increases in response to DNA replication stress; yeast HAM1 can complement knockdown of human homolog ITPA	0.00132322
60	YNL056W	S000005001	OCA2	594	1	1	0	0	40	het	Oxidant-induced Cell cycle Arrest	Protein of unknown function; similar to predicted tyrosine phosphatases Oca1p and Siw14p; green fluorescent protein (GFP)-fusion protein localizes to the cytoplasm; YNL056W is not an essential gene	0.00132322
61	YBL072C	S000000168	RPS8A	603	1	1	0	0	51	het	Ribosomal Protein of the Small subunit	Protein component of the small (40S) ribosomal subunit; homologous to mammalian ribosomal protein S8, no bacterial homolog; RPS8A has a paralog, RPS8B, that arose from the whole genome duplication	0.00133794
62	YKL024C	S000001507	URA6	615	1	1	0	0	41	het	URAcil requiring	Uridylate kinase; catalyzes the seventh enzymatic step in the de novo biosynthesis of pyrimidines, converting uridine monophosphate (UMP) into uridine-5'-diphosphate (UDP)	0.00135769
63	YBL091C-A	S000007228	SCS22	616	1	1	46	92	52	het	Suppressor of Choline Sensitivity	Protein involved in regulation of phospholipid metabolism; one of 6 proteins (Ist2p, Scs2p, Scs22p, Tcb1p, Tcb2p, Tcb3p) that connect the ER and plasma membrane (PM); regulates PM PI4P levels by controlling access of the Sac1p phosphatase to its substrate, PI4P; human VAP homolog; similar to D. melanogaster inturned protein; SWAT-GFP and mCherry fusion proteins localize to the cytosol; SCS22 has a paralog, SCS2, that arose from the whole genome duplication	0.00135934
64	YBR171W	S000000375	SEC66	621	1	1	0	0	43	het	SECretory	Non-essential subunit of Sec63 complex; with Sec61 complex, Kar2p/BiP and Lhs1p forms a channel competent for SRP-dependent and post-translational SRP-independent protein targeting and import into the ER; other members are Sec63p, Sec62p, and Sec72p	0.00136762
65	YJR073C	S000003834	OPI3	621	1	1	0	0	36	het	OverProducer of Inositol	Methylene-fatty-acyl-phospholipid synthase; catalyzes the last two steps in phosphatidylcholine biosynthesis; also known as phospholipid methyltransferase	0.00136762
66	YDR013W	S000002420	PSF1	627	1	1	0	0	55	het	Partner of Sld Five	Subunit of the GINS complex (Sld5p, Psf1p, Psf2p, Psf3p); complex is localized to DNA replication origins and implicated in assembly of the DNA replication machinery	0.00137758
67	YOR021C	S000005547	S000005547	642	1	1	0	0	50	het	Spout Family Methyltransferase 1	SPOUT methyltransferase; catalyzes omega-monomethylation of Rps3p on Arg-146; not an essential gene; predicted to be involved in rRNA processing and ribosome biogenesis and in biopolymer catabolism	0.00140264
68	YOR078W	S000005604	BUD21	645	1	1	0	0	55	het	BUD site selection	Component of small ribosomal subunit (SSU) processosome; this complex contains U3 snoRNA; required at post-transcriptional step for efficient retrotransposition; absence results in decreased Ty1 Gag:GFP protein levels; originally isolated as bud-site selection mutant that displays a random budding pattern	0.00140768
69	YJL097W	S000003633	PHS1	654	1	1	0	0	50	het	PTPLA Homolog involved in Sphingolipid biosynthesis 1	Essential 3-hydroxyacyl-CoA dehydratase of the ER membrane; involved in elongation of very long-chain fatty acids; evolutionarily conserved, similar to mammalian PTPLA and PTPLB; involved in sphingolipid biosynthesis and protein trafficking	0.00142284
70	YGL135W	S000003103	RPL1B	654	1	1	0	0	49	het	Ribosomal Protein of the Large subunit	Ribosomal 60S subunit protein L1B; N-terminally acetylated; homologous to mammalian ribosomal protein L10A and bacterial L1; RPL1B has a paralog, RPL1A, that arose from the whole genome duplication; rpl1a rpl1b double null mutation is lethal	0.00142284
71	YFR008W	S000001904	FAR7	666	1	1	0	0	65	het	Factor ARrest	Protein involved in recovery from pheromone-induced cell cycle arrest; acts in a Far1p-independent pathway; interacts with Far3p, Far8p, Far9p, Far10p, and Far11p; protein abundance increases in response to DNA replication stress	0.00144319
72	YPR028W	S000006232	YOP1	676	1	1	0	0	54	het	YIP One Partner	Reticulon-interacting protein; ER integral membrane protein involved in the generation of tubular ER morphology; promotes membrane curvature; forms tubules in vitro; regulates the ER asymmetry-induced inheritance block during ER stress; role in ER-derived peroxisomal biogenesis; interacts with Yip1p to mediate membrane traffic and with Sey1p to maintain ER morphology; facilitates lipid exchange between the ER and mitochondria; forms ER foci upon DNA replication stress	0.00146025
73	YML106W	S000004574	URA5	681	1	1	0	0	45	het	URAcil requiring	Major orotate phosphoribosyltransferase (OPRTase) isozyme; catalyzes the fifth enzymatic step in de novo biosynthesis of pyrimidines, converting orotate into orotidine-5'-phosphate; URA5 has a paralog, URA10, that arose from the whole genome duplication	0.00146881
74	YER002W	S000000804	NOP16	696	1	1	0	0	50	het	NucleOlar Protein	Constituent of 66S pre-ribosomal particles; involved in 60S ribosomal subunit biogenesis	0.00149465
75	YIL118W	S000001380	RHO3	696	1	1	0	0	55	het	Ras HOmolog	Non-essential small GTPase of the Rho/Rac family of Ras-like proteins; involved in the establishment of cell polarity; GTPase activity positively regulated by the GTPase activating protein (GAP) Rgd1p	0.00149465
76	YER004W	S000000806	FMP52	696	1	1	0	0	50	het	Found in Mitochondrial Proteome	Protein of unknown function; localized to the mitochondrial outer membrane; induced by treatment with 8-methoxypsoralen and UVA irradiation	0.00149465
77	YOR077W	S000005603	RTS2	699	1	1	0	0	55	het		Basic zinc-finger protein; similar to human and mouse Kin17 proteins which are chromatin-associated proteins involved in UV response and DNA replication	0.00149985
78	YGR036C	S000003268	CAX4	720	1	1	0	0	51	het	CAlmodulin-dependent in cmd one two twenty-siX	Dolichyl pyrophosphate (Dol-P-P) phosphatase; has a luminally oriented active site in the ER; cleaves the anhydride linkage in Dol-P-P; required for Dol-P-P-linked oligosaccharide intermediate synthesis and protein N-glycosylation	0.00153645
79	YKL130C	S000001613	SHE2	741	1	1	0	0	50	het	Swi5p-dependent HO Expression	RNA-binding protein that binds specific mRNAs and interacts with She3p; part of the mRNA localization machinery that restricts accumulation of certain proteins to the bud; binds to ER-derived membranes and targets mRNAs to cortical ER	0.00157348
80	YJL066C	S000003602	MPM1	759	1	1	0	0	48	het	Mitochondrial Peculiar Membrane protein	Mitochondrial intermembrane space protein of unknown function	0.00160555
81	YNL271C	S000005215	BNI1	5862	1	2	0	0	56	het	Bud Neck Involved	Formin; polarisome component; nucleates the formation of linear actin filaments, involved in cell processes such as budding and mitotic spindle orientation which require the formation of polarized actin cables; recruited to the division site in a Glc7p/Ref2p dependent manner following release of Bnr1p; functionally redundant with BNR1	0.00161224
82	YOR004W	S000005530	UTP23	765	1	1	0	0	54	het	U Three-associated Protein	Component of the small subunit processome; involved in 40S ribosomal subunit biogenesis; interacts with snR30 and is required for dissociation of snR30 from large pre-ribosomal particles; has homology to PINc domain protein Fcf1p, although the PINc domain of Utp23p is not required for function; essential protein	0.00161631
83	YGL033W	S000003001	HOP2	777	1	1	53	106	54	het	HOmologous Pairing	Meiosis-specific protein that localizes to chromosomes; prevents synapsis between nonhomologous chromosomes and ensures synapsis between homologs; complexes with Mnd1p to promote homolog pairing and meiotic double-strand break repair; heterodimer of Hop2p-Mnd1p stimulates the Dmc1p-mediated strand invasion	0.00163794
84	YBR088C	S000000292	POL30	777	1	1	0	0	51	het	POLymerase	Proliferating cell nuclear antigen (PCNA); functions as the sliding replication clamp for DNA polymerase delta; may function as a docking site for other proteins required for mitotic and meiotic chromosomal DNA replication and for DNA repair; PCNA ubiquitination at K164 plays a crucial role during Okazaki fragment processing	0.00163794
85	YDL087C	S000002245	LUC7	786	1	1	33	66	47	het	Lethal Unless Cap-binding complex is produced	Essential protein associated with the U1 snRNP complex; splicing factor involved in recognition of 5' splice site; contains two zinc finger motifs; N-terminal zinc finger binds pre-mRNA; relocalizes to the cytosol in response to hypoxia	0.00165424
86	YJR101W	S000003862	RSM26	801	1	1	42	84	41	het	Ribosomal Small subunit of Mitochondria	Mitochondrial ribosomal protein of the small subunit	0.0016816
87	YML024W	S000004486	RPS17A	809	1	1	37	74	46	het	Ribosomal Protein of the Small subunit	Ribosomal protein 51 (rp51) of the small (40s) subunit; homologous to mammalian ribosomal protein S17, no bacterial homolog; RPS17A has a paralog, RPS17B, that arose from the whole genome duplication	0.00169628
88	YLR064W	S000004054	PER33	822	1	1	0	0	42	het	Pore and ER protein, 33 kDa	Protein that localizes to the endoplasmic reticulum; also associates with the nuclear pore complex; deletion extends chronological lifespan; highly conserved across species, orthologous to human TMEM33 and paralogous to Pom33p; protein abundance increases in response to DNA replication stress	0.00172026
89	YCR047C	S000000643	BUD23	828	1	1	31	62	0	het	BUD site selection	Methyltransferase that methylates residue G1575 of 18S rRNA; required for rRNA processing and nuclear export of 40S ribosomal subunits independently of methylation activity; diploid mutant displays random budding pattern; functional homolog of human WBSCR22	0.00173138
90	YML041C	S000004505	VPS71	843	1	1	0	0	73	het	Vacuolar Protein Sorting	Nucleosome-binding component of the SWR1 complex; SWR1 exchanges histone variant H2AZ (Htz1p) for chromatin-bound histone H2A; required for vacuolar protein sorting	0.00175933
91	YKR025W	S000001733	RPC37	849	1	1	0	0	35	het	RNA Polymerase C	RNA polymerase III subunit C37	0.00177058
92	YOR174W	S000005700	MED4	855	1	1	0	0	43	het	MEDiator complex	Subunit of the RNA polymerase II mediator complex; associates with core polymerase subunits to form the RNA polymerase II holoenzyme; essential for transcriptional regulation	0.00178185
93	YMR069W	S000004673	NAT4	858	1	1	0	0	59	het	N-AcetylTransferase	N alpha-acetyl-transferase; involved in acetylation of the N-terminal residues of histones H4 and H2A	0.0017875
94	YGR217W	S000003449	CCH1	6120	2	2	0	0	78	hom	Calcium Channel Homolog	Voltage-gated high-affinity calcium channel; involved in calcium influx in response to some environmental stresses as well as exposure to mating pheromones; interacts and partially co-localizes with Mid1p; however, evidence suggests CCH1 is not required for Mid1p function	0.00178974
95	YGR132C	S000003364	PHB1	864	1	1	0	0	52	het	ProHiBitin	Subunit of the prohibitin complex (Phb1p-Phb2p); prohibitin is a 1.2 MDa ring-shaped inner mitochondrial membrane chaperone that stabilizes newly synthesized proteins; determinant of replicative life span; involved in mitochondrial segregation; prohibitin deficiency induces a mitochondrial unfolded protein response (mtUPR)	0.00179883
96	YBR191W	S000000395	RPL21A	871	1	1	57	114	45	het	Ribosomal Protein of the Large subunit	Ribosomal 60S subunit protein L21A; homologous to mammalian ribosomal protein L21, no bacterial homolog; RPL21A has a paralog, RPL21B, that arose from the whole genome duplication	0.00181209
97	YKL052C	S000001535	ASK1	879	1	1	0	0	50	het	Associated with Spindles and Kinetochores	Essential subunit of the Dam1 complex (aka DASH complex); couples kinetochores to the force produced by MT depolymerization thereby aiding in chromosome segregation; phosphorylated during the cell cycle by cyclin-dependent kinases; sumoylated in an Mms21p-dependent manner; protein abundance increases in response to DNA replication stress	0.0018273
98	YIL003W	S000001265	CFD1	882	1	1	0	0	52	het	Cytosolic Fe-S cluster Deficient	Highly conserved iron-sulfur cluster binding protein; localized in the cytoplasm; forms a complex with Nbp35p that is involved in iron-sulfur protein assembly in the cytosol	0.00183302
99	YJL185C	S000003721	S000003721	882	1	1	48	96	57	het	AuTophaGy related	Pex3p interacting protein, required for pexophagy; interacts with Atg8p and Atg11p; mRNA is weakly cell cycle regulated, peaking in G2 phase; YJL185C is a non-essential gene	0.00183302
100	YDL076C	S000002234	RXT3	885	1	1	0	0	44	het		Component of the Rpd3L histone deacetylase complex; involved in histone deacetylation; protein abundance increases in response to DNA replication stress	0.00183875
101	YOR228C	S000005754	S000005754	909	1	1	0	0	44	het	Mdm10 Complementing Protein	Mitochondrial protein of unknown function involved in lipid homeostasis; integral membrane protein that localizes to the mitochondrial outer membrane; involved in mitochondrial morphology; interacts genetically with MDM10, and other members of the ERMES complex; contains five predicted transmembrane domains	0.00188489
102	YOL056W	S000005417	GPM3	912	1	1	26	52	53	het	Glycerate PhosphoMutase	Nonfunctional homolog of Gpm1p phosphoglycerate mutase; if functional, would convert 3-phosphoglycerate to 2-phosphoglycerate in glycolysis; GPM3 has a paralog, GPM2, that arose from the whole genome duplication	0.00189069
103	YFR004W	S000001900	RPN11	921	1	1	50	100	51	het	Regulatory Particle Non-ATPase	Metalloprotease subunit of 19S regulatory particle; part of 26S proteasome lid; couples the deubiquitination and degradation of proteasome substrates; involved, independent of catalytic activity, in fission of mitochondria and peroxisomes; protein abundance increases in response to DNA replication stress	0.00190816
104	YGR104C	S000003336	SRB5	924	1	1	0	0	46	het	Suppressor of RNA polymerase B	Subunit of the RNA polymerase II mediator complex; associates with core polymerase subunits to form the RNA polymerase II holoenzyme; essential for transcriptional regulation; required for proper termination of transcription for some genes; involved in telomere maintenance	0.001914
105	YGR208W	S000003440	SER2	930	1	1	31	62	57	het	SERine requiring	Phosphoserine phosphatase of the phosphoglycerate pathway; involved in serine and glycine biosynthesis, expression is regulated by the available nitrogen source	0.0019257
106	YDR090C	S000002497	S000002497	933	1	1	0	0	44	het	Ionic Liquid Tolerance	Protein of unknown function; deletion confers sensitivity to cationic compounds; green fluorescent protein (GFP)-fusion protein localizes to the plasma membrane	0.00193157
107	YHR144C	S000001187	DCD1	939	1	1	0	0	60	het	dCMP Deaminase	Deoxycytidine monophosphate (dCMP) deaminase; involved in dUMP and dTMP biosynthesis; expression is NOT cell cycle regulated	0.00194332
108	YNL322C	S000005266	KRE1	942	1	1	41	82	52	het	Killer toxin REsistant	Cell wall glycoprotein involved in beta-glucan assembly; serves as a K1 killer toxin membrane receptor	0.00194921
109	YIR011C	S000001450	STS1	960	1	1	0	0	42	het	Sec Twenty-three Suppressor 1	Protein required for localizing proteasomes to the nucleus; involved in cotranslational protein degradation; mediates interaction between nuclear import factor Srp1p and the proteasome; Sts1p and Srp1p couple proteasomes to nascent polypeptides emerging from the ribosome for cotranslational degradation; involved in ubiquitin-mediated protein degradation	0.00198474
110	YML025C	S000004487	YML6	960	1	1	37	74	46	het		Mitochondrial ribosomal protein of the large subunit; has similarity to E. coli L4 ribosomal protein and human mitoribosomal MRP-L4 protein; essential for viability, unlike most other mitoribosomal proteins	0.00198474
111	YGL136C	S000003104	MRM2	963	1	1	0	0	49	het	Mitochondrial rRNA Methyl transferase	Mitochondrial 2' O-ribose methyltransferase; required for methylation of U(2791) in 21S rRNA; MRM2 deletion confers thermosensitive respiration and loss of mitochondrial DNA; has similarity to Spb1p and Trm7p, and to E. coli FtsJ/RrmJ	0.00199069
112	YNL025C	S000004970	SSN8	972	1	1	0	0	46	het	Suppressor of SNf1	Cyclin-like component of the RNA polymerase II holoenzyme; involved in phosphorylation of the RNA polymerase II C-terminal domain; forms a kinase-cyclin pair in the RNAPII holoenzyme with Ssn3p; required for both entry into and execution of the meiotic program; involved in glucose repression and telomere maintenance; cyclin homolog 35% identical to human cyclin C	0.00200859
113	YMR060C	S000004664	SAM37	984	1	1	0	0	45	het	Sorting and Assembly Machinery	Component of the Sorting and Assembly Machinery (SAM) complex; the SAM (or TOB) complex is located in the mitochondrial outer membrane; binds precursors of beta-barrel proteins and facilitates their outer membrane insertion; contributes to SAM complex stability	0.00203258
114	YJR100C	S000003861	AIM25	984	1	1	42	84	41	het	Altered Inheritance of Mitochondria	Mitochondria protein of unknown function; interacts genetically with TOR1 to regulate chronological lifespan, and the response to both heat shock and oxidative stress; involved in maintaining the integrity of the mitochondrial network; negative regulator of mitophagy flux; non-tagged protein is detected in purified mitochondria in high-throughput studies; null mutant is viable and displays an elevated frequency of mitochondrial genome loss; similar to murine NOR1	0.00203258
115	YDL205C	S000002364	HEM3	984	1	1	0	0	50	het	HEMe biosynthesis	Porphobilinogen deaminase; catalyzes the conversion of 4-porphobilinogen to hydroxymethylbilane, the third step in heme biosynthesis; localizes to the cytoplasm and nucleus; expression is regulated by Hap2p-Hap3p, but not by levels of heme; human homolog HMBS can complement yeast mutant and allow growth of haploid null after sporulation of a heterozygous diploid	0.00203258
116	YGR043C	S000003275	NQM1	1002	1	1	0	0	46	het	Non-Quiescent Mutant	Transaldolase of unknown function; transcription is repressed by Mot1p and induced by alpha-factor and during diauxic shift; NQM1 has a paralog, TAL1, that arose from the whole genome duplication	0.00206882
117	YBR141C	S000000345	S000000345	1014	1	1	30	60	0	het	Base MethylTransferase of 25S RNA	Nucleolar S-adenosylmethionine-dependent rRNA methyltransferase; methylates adenine (m1A) of the large subunit (LSU) rRNA at position 2142; belongs to Rossmann fold superfamily; green fluorescent protein (GFP)-fusion protein localizes to the nucleolus; YBR141C is not an essential gene	0.00209314
118	YMR127C	S000004734	SAS2	1017	1	1	43	86	50	het	Something About Silencing	Histone acetyltransferase (HAT) catalytic subunit of the SAS complex; acetylates free histones and nucleosomes and regulates transcriptional silencing; member of the MYSTacetyltransferase family; other members are Sas4p and Sas5p	0.00209925
119	YPR056W	S000006260	TFB4	1017	1	1	0	0	50	het	Transcription Factor B subunit 4	Subunit of TFIIH complex; involved in transcription initiation, similar to 34 kDa subunit of human TFIIH; interacts with Ssl1p	0.00209925
120	YLR026C	S000004016	SED5	1023	1	1	0	0	48	het	Suppressor of Erd2 Deletion	cis-Golgi t-SNARE syntaxin; required for vesicular transport between the ER and the Golgi complex; binds at least 9 SNARE proteins	0.00211148
121	YPR057W	S000006261	BRR1	1026	1	1	0	0	50	het	Bad Response to Refrigeration	snRNP protein component of spliceosomal snRNPs; required for pre-mRNA splicing and snRNP biogenesis; in null mutant newly-synthesized snRNAs are destabilized and 3'-end processing is slowed	0.00211761
122	YOL151W	S000005511	GRE2	1029	1	1	0	0	35	het	Genes de Respuesta a Estres (stress responsive genes)	3-methylbutanal reductase and NADPH-dependent methylglyoxal reductase; stress induced (osmotic, ionic, oxidative, heat shock and heavy metals); regulated by the HOG pathway; restores resistance to glycolaldehyde by coupling reduction of glycolaldehyde to ethylene glycol and oxidation of NADPH to NADP+; protein abundance increases in response to DNA replication stress; methylglyoxal reductase (NADPH-dependent) is also known as D-lactaldehyde dehydrogenase	0.00212375
123	YGL001C	S000002969	ERG26	1050	1	1	0	0	71	het	ERGosterol biosynthesis	C-3 sterol dehydrogenase; catalyzes the second of three steps required to remove two C-4 methyl groups from an intermediate in ergosterol biosynthesis; human homolog NSDHL implicated in CK syndrome, and can complement yeast null mutant; molecular target of natural product and antifungal compound FR171456	0.00216694
124	YJR043C	S000003804	POL32	1053	1	1	0	0	53	het	POLymerase	Third subunit of DNA polymerase delta; involved in chromosomal DNA replication; required for error-prone DNA synthesis in the presence of DNA damage and processivity; forms a complex with Rev3p, Rev7p and Pol31p; interacts with Hys2p, PCNA (Pol30p), and Pol1p	0.00217315
125	YDR214W	S000002622	AHA1	1053	1	1	32	64	43	het	Activator of Heat shock protein 90 ATPase	Co-chaperone that binds Hsp82p and activates its ATPase activity; plays a role in determining prion variants; similar to Hch1p; expression is regulated by stresses such as heat shock; protein abundance increases in response to DNA replication stress	0.00217315
126	YKL051W	S000001534	SFK1	1062	1	1	0	0	50	het	Suppressor of Four Kinase	Plasma membrane protein that may act to generate normal levels of PI4P; may act together with or upstream of Stt4p; at least partially mediates proper localization of Stt4p to the plasma membrane	0.00219181
127	YOR173W	S000005699	DCS2	1062	1	1	0	0	43	het	DeCapping Scavenger	m(7)GpppX pyrophosphatase regulator; non-essential, stress induced regulatory protein; modulates m7G-oligoribonucleotide metabolism; inhibits Dcs1p; regulated by Msn2p, Msn4p, and the Ras-cAMP-cAPK signaling pathway; mutant has increased aneuploidy tolerance; DCS2 has a paralog, DCS1, that arose from the whole genome duplication	0.00219181
128	YJR068W	S000003829	RFC2	1062	1	1	0	0	35	het	Replication Factor C	Subunit of heteropentameric Replication factor C (RF-C); RF-C is a DNA binding protein and ATPase that acts as a clamp loader of the proliferating cell nuclear antigen (PCNA) processivity factor for DNA polymerases delta and epsilon	0.00219181
129	YDL144C	S000002303	S000002303	1071	1	1	0	0	38	het		Protein of unknown function; green fluorescent protein (GFP)-fusion protein localizes to the cytoplasm and nucleus; YDL144C is not an essential gene; protein abundance increases in response to DNA replication stress	0.00221056
130	YKL060C	S000001543	FBA1	1080	1	1	0	0	45	het	Fructose-1,6-Bisphosphate Aldolase	Fructose 1,6-bisphosphate aldolase; required for glycolysis and gluconeogenesis; catalyzes conversion of fructose 1,6 bisphosphate to glyceraldehyde-3-P and dihydroxyacetone-P; locates to mitochondrial outer surface upon oxidative stress; N-terminally propionylated in vivo	0.00222937
131	YFR046C	S000001942	CNN1	1086	1	1	0	0	41	het	Co-purified with NNf1p	Kinetochore protein; associated with the essential kinetochore proteins Nnf1p and Spc24p; phosphorylated by Clb5-Cdk1, Mps1p, Ipl1p and to a lesser extent by Clb2-Cdk1; localizes to the lower region of the Ndc80 complex during anaphase and regulates KMN activity by inhibiting the Mtw1 and Spc105 complexes from binding to the Ndc80 complex; similar to metazoan CENP-T	0.00224196
132	YLR056W	S000004046	ERG3	1098	1	1	48	96	53	het	ERGosterol biosynthesis	C-5 sterol desaturase; glycoprotein that catalyzes the introduction of a C-5(6) double bond into episterol, a precursor in ergosterol biosynthesis; transcriptionally down-regulated when ergosterol is in excess; mutants are viable, but cannot grow on non-fermentable carbon sources; substrate of HRD ubiquitin ligase; mutation is functionally complemented by human SC5D	0.00226724
133	YKR042W	S000001750	UTH1	1098	1	1	45	90	41	het	yoUTH	Mitochondrial inner membrane protein; role in mitophagy is disputed; implicated in cell wall biogenesis, the oxidative stress response, life span during starvation, and cell death; SUN family member; UTH1 has a paralog, NCA3, that arose from the whole genome duplication	0.00226724
134	YDR531W	S000002939	CAB1	1104	1	1	0	0	45	het	Coenzyme A Biosynthesis	Pantothenate kinase, ATP:D-pantothenate 4'-phosphotransferase; catalyzes the first committed step in the universal biosynthetic pathway for synthesis of coenzyme A (CoA); transcriptionally regulated by Upc2p via a sterol response element	0.00227993
135	YML066C	S000004531	SMA2	1110	1	1	0	0	52	het	Spore Membrane Assembly	Meiosis-specific prospore membrane protein; required to produce bending force necessary for proper assembly of the prospore membrane during sporulation	0.00229265
136	YIL094C	S000001356	LYS12	1116	1	1	27	54	67	het	LYSine requiring	Homo-isocitrate dehydrogenase; an NAD-linked mitochondrial enzyme required for the fourth step in the biosynthesis of lysine, in which homo-isocitrate is oxidatively decarboxylated to alpha-ketoadipate	0.00230541
137	YMR030W	S000004632	RSF1	1131	1	1	0	0	49	het	ReSpiration Factor	Protein required for respiratory growth; localized to both the nucleus and mitochondrion; may interact with transcription factors to mediate the transition to respiratory growth and activate transcription of nuclear and mitochondrial genes	0.00233744
138	YBR192W	S000000396	RIM2	1134	1	1	57	114	45	het	Replication In Mitochondria	Mitochondrial pyrimidine nucleotide transporter; imports pyrimidine nucleoside triphosphates and exports pyrimidine nucleoside monophosphates; member of the mitochondrial carrier family	0.00234388
139	YPR079W	S000006283	MRL1	1146	1	1	0	0	57	het	Mannose 6-phosphate Receptor Like	Membrane protein; has similarity to mammalian mannose-6-phosphate receptors; possibly functions as a sorting receptor in the delivery of vacuolar hydrolases; protein abundance increases in response to DNA replication stress	0.00236969
140	YML008C	S000004467	ERG6	1152	1	1	0	0	38	het	ERGosterol biosynthesis	Delta(24)-sterol C-methyltransferase; converts zymosterol to fecosterol in the ergosterol biosynthetic pathway by methylating position C-24; localized to lipid particles, the plasma membrane-associated endoplasmic reticulum, and the mitochondrial outer membrane	0.00238265
141	YDR309C	S000002717	GIC2	1152	1	1	0	0	38	het	GTPase Interactive Component	Redundant rho-like GTPase Cdc42p effector; involved in initiation of budding and cellular polarization; interacts with Cdc42p via the Cdc42/Rac-interactive binding (CRIB) domain and with PI(4,5)P2 via a polybasic region; GIC2 has a paralog, GIC1, that arose from the whole genome duplication	0.00238265
142	YHR017W	S000001059	YSC83	1158	1	1	47	94	48	het		Non-essential mitochondrial protein of unknown function; mRNA induced during meiosis, peaking between mid to late prophase of meiosis I; similar to S. douglasii YSD83	0.00239564
143	YJR072C	S000003833	NPA3	1158	1	1	0	0	36	het	Nucleolar Preribosomal Associated	Member of the conserved GPN-loop GTPase family; has a role in transport of RNA polymerase II to the nucleus; exhibits GTP-dependent binding to PolII; has ATPase activity; involved in sister chromatid cohesion; phosphorylated by the Pcl1p-Pho85p kinase complex; human homolog XAB1 interacts with human RNA polymerase II; protein abundance increases in response to DNA replication stress	0.00239564
144	YHR068W	S000001110	DYS1	1164	1	1	0	0	46	het	DeoxyhYpusine Synthase	Deoxyhypusine synthase; catalyzes formation of deoxyhypusine, the first step in hypusine biosynthesis; triggers posttranslational hypusination of translation elongation factor eIF-5A and regulates its intracellular levels; tetrameric; human homolog DHPS allows growth of yeast haploid dys1 null mutant after sporulation of heterozygous diploid	0.00240867
145	YMR024W	S000004626	MRPL3	1173	1	1	0	0	46	het	Mitochondrial Ribosomal Protein, Large subunit	Mitochondrial ribosomal protein of the large subunit; located in close proximity to the polypeptide exit channel of the ribosome; mutations in human homolog MRPL44 cause childhood cardiomyopathy; human MRPL44 deficiency results in inefficient assembly of the mitochondrial ribosome, and in tissue-specific respiratory chain deficiency, manifesting as either Complex I+Complex IV or Complex IV deficiency, depending on a cell type	0.00242827
146	YDL022W	S000002180	GPD1	1176	1	1	0	0	44	het	Glycerol-3-Phosphate Dehydrogenase	NAD-dependent glycerol-3-phosphate dehydrogenase; key enzyme of glycerol synthesis, essential for growth under osmotic stress; expression regulated by high-osmolarity glycerol response pathway; protein abundance increases in response to DNA replication stress; constitutively inactivated via phosphorylation by the protein kinases Ypk1p and Ypk2p, dephosphorylation increases catalytic activity; forms a heterodimer with Pnc1p to facilitate its peroxisomal import	0.00243482
147	YDL204W	S000002363	RTN2	1182	1	1	0	0	50	het	ReTiculoN-like	Reticulon protein; involved in nuclear pore assembly and maintenance of tubular ER morphology; promotes membrane curvature; regulates the ER asymmetry-induced inheritance block during ER stress; role in ER-derived peroxisomal biogenesis; interacts with Sec6p, Yip3p, and Sbh1p; less abundant than RTN1; member of RTNLA (reticulon-like A) subfamily; protein increases in abundance and relocalizes to plasma membrane upon DNA replication stress	0.00244795
148	YLR328W	S000004320	NMA1	1206	1	1	0	0	100	hom	Nicotinamide Mononucleotide Adenylyltransferase	Nicotinic acid mononucleotide adenylyltransferase; catalyzes the transfer of the adenylyl moiety of ATP to nicotinamide mononucleotide to form NAD; involved in pathways of NAD biosynthesis, including the de novo, NAD(+) salvage, and nicotinamide riboside salvage pathways; homolog of human NMNAT; NMA1 has a paralog, NMA2, that arose from the whole genome duplication	0.00250079
149	YNL254C	S000005198	RTC4	1206	1	1	0	0	54	het	Restriction of Telomere Capping	Protein of unknown function; null mutation suppresses cdc13-1 temperature sensitivity; (GFP)-fusion protein localizes to both the cytoplasm and the nucleus	0.00250079
150	YDL105W	S000002263	NSE4	1209	1	1	49	98	45	het	Non-SMC Element	Component of the SMC5-SMC6 complex; this complex plays a key role in the removal of X-shaped DNA structures that arise between sister chromatids during DNA replication and repair	0.00250743
151	YGR169C	S000003401	PUS6	1215	1	1	0	0	47	het	PseudoUridine Synthase	tRNA:pseudouridine synthase; catalyzes the conversion of uridine to pseudouridine at position 31 in cytoplasmic and mitochondrial tRNAs; mutation of Asp168 to Ala abolishes enzyme activity; not essential for viability	0.00252074
152	YDR432W	S000002840	NPL3	1245	1	1	0	0	64	het	Nuclear Protein Localization	RNA-binding protein; promotes elongation, regulates termination, and carries poly(A) mRNA from nucleus to cytoplasm; represses translation initiation by binding eIF4G; required for pre-mRNA splicing; interacts with E3 ubiquitin ligase Bre1p, linking histone ubiquitination to mRNA processing; may have role in telomere maintenance; dissociation from mRNAs promoted by Mtr10p; phosphorylated by Sky1p in cytoplasm; protein abundance increases in response to DNA replication stress	0.00258779
153	YDR255C	S000002663	RMD5	1266	1	1	0	0	48	het	Required for Meiotic nuclear Division	Component of GID Complex that confers ubiquitin ligase (U3) activity; necessary for polyubiquitination and degradation of the gluconeogenic enzyme fructose-1,6-bisphosphatase; forms dimer with Fyv10p that is then recruited to GID Complex by Gid8p; also required for sporulation; conserved protein that has a degenerate RING finger domain	0.00263523
154	YDR005C	S000002412	MAF1	1268	1	1	0	0	46	het		Highly conserved negative regulator of RNA polymerase III; involved in tRNA processing and stability; inhibits tRNA degradation via rapid tRNA decay (RTD) pathway; binds N-terminal domain of Rpc160p subunit of Pol III to prevent closed-complex formation; regulated by phosphorylation mediated by TORC1, protein kinase A, Sch9p, casein kinase 2; localizes to cytoplasm during vegetative growth and translocates to nucleus and nucleolus under stress conditions	0.00263977
155	YNL253W	S000005197	TEX1	1269	1	1	38	76	69	het	TrEX component	Protein involved in mRNA export; component of the transcription export (TREX) complex	0.00264204
156	YMR068W	S000004672	AVO2	1281	1	1	0	0	59	het	Adheres VOraciously (to TOR2)	Component of a complex containing the Tor2p kinase and other proteins; complex may have a role in regulation of cell growth	0.00266936
157	YJL139C	S000003675	YUR1	1287	1	1	44	88	51	het	Yeast Unknown Reading frame	Mannosyltransferase involved in protein N-glycosylation; member of the KTR1 family; located in the Golgi apparatus; YUR1 has a paralog, KTR2, that arose from the whole genome duplication	0.00268307
158	YKL132C	S000001615	RMA1	1293	1	1	0	0	50	het	Reduced Mating A	Putative dihydrofolate synthetase; similar to E. coli folylpolyglutamate synthetase/dihydrofolate synthetase; the authentic, non-tagged protein is detected in highly purified mitochondria in high-throughput studies; RMA1 has a paralog, FOL3, that arose from the whole genome duplication	0.00269682
159	YIR012W	S000001451	SQT1	1296	1	1	0	0	42	het	Suppressor of QSR1 Truncations	Specific chaperone for ribosomal protein Rpl10p; binds nascent Rpl10p during translation; contains multiple WD repeats; interacts with Qsr1p in a two-hybrid assay; protein abundance increases in response to DNA replication stress	0.0027037
160	YNR052C	S000005335	POP2	1302	1	1	0	0	50	het	PGK promoter directed OverProduction	RNase of the DEDD superfamily; subunit of the Ccr4-Not complex that mediates 3' to 5' mRNA deadenylation	0.0027175
161	YCL037C	S000000542	SRO9	1305	1	1	51	102	72	het	Suppressor of rho3	Cytoplasmic RNA-binding protein; shuttles between nucleus and cytoplasm and is exported from the nucleus in an mRNA export-dependent manner; associates with translating ribosomes; involved in heme regulation of Hap1p as a component of the HMC complex, also involved in the organization of actin filaments; contains a La motif; SRO9 has a paralog, SLF1, that arose from the whole genome duplication	0.00272441
162	YPR120C	S000006324	CLB5	1308	1	1	35	70	35	het	CycLin B	B-type cyclin involved in DNA replication during S phase; activates Cdc28p to promote initiation of DNA synthesis; functions in formation of mitotic spindles along with Clb3p and Clb4p; most abundant during late G1 phase; CLB5 has a paralog, CLB6, that arose from the whole genome duplication	0.00273132
163	YLL002W	S000003925	RTT109	1311	1	1	46	92	61	het	Regulator of Ty1 Transposition	Histone acetyltransferase; critical for cell survival in presence of DNA damage during S phase, required for recovery after DSB repair; acetylates H3K56, H3K9; H3K56 acetylation activity required for expression homeostasis, buffering of mRNA synthesis rate against changes in gene dosage during S phase; involved in non-homologous end joining and regulation of Ty1 transposition; prevents hyper-amplification of rDNA; interacts physically with Vps75p	0.00273825
164	YBL046W	S000000142	PSY4	1326	1	1	36	72	41	het	Platinum SensitivitY	Regulatory subunit of protein phosphatase PP4; presence of Psy4p in the PP4 complex (along with catalytic subunit Pph3p and Psy2p) is required for dephosphorylation of the histone variant H2AX, but not for dephosphorylation of Rad53p, during recovery from the DNA damage checkpoint; localization is cell-cycle dependent and regulated by Cdc28p phosphorylation; required for cisplatin resistance; homolog of mammalian R2	0.00277301
165	YMR243C	S000004856	ZRC1	1329	1	1	0	0	35	het	Zinc Resistance Conferring	Vacuolar membrane zinc transporter; transports zinc from cytosol to vacuole for storage; also has role in resistance to zinc shock resulting from sudden influx of zinc into cytoplasm; human ortholog SLC30A10 functions as a Mn transporter and mutations in SLC30A10 cause neurotoxic accumulation of Mn in liver and brain; ZRC1 has a paralog, COT1, that arose from the whole genome duplication	0.00277998
166	YDR370C	S000002778	S000002778	1329	1	1	0	0	44	het	Decapping eXOnuclease	mRNA 5'-end-capping quality-control protein; has distributive, 5'-3' exoRNase activity; similar to Rai1p;	0.00277998
167	YDR165W	S000002572	TRM82	1335	1	1	0	0	48	het	Transfer RNA Methyltransferase	Noncatalytic subunit of a tRNA methyltransferase complex; Trm8p and Trm82p comprise an enzyme that catalyzes a methyl-transfer from S-adenosyl-l-methionine to the N(7) atom of guanine at position 46 in tRNA; Trm8 lacks catalytic activity if not bound to Trm82p; relocalizes to the cytosol in response to hypoxia; mutation in human ortholog WDR4 causes microcephalic primordial dwarfism	0.00279396
168	YDL084W	S000002242	SUB2	1341	1	1	0	0	43	het	SUppressor of Brr1-1	Component of the TREX complex required for nuclear mRNA export; member of the DEAD-box RNA helicase superfamily and is involved in early and late steps of spliceosome assembly; homolog of the human splicing factor hUAP56; relocalizes from nucleus to cytoplasm upon DNA replication stress	0.00280797
169	YOR155C	S000005681	ISN1	1353	1	1	0	0	45	het	IMP-Specific 5'-Nucleotidase	Inosine 5'-monophosphate (IMP)-specific 5'-nucleotidase; catalyzes the breakdown of IMP to inosine; responsible for production of nicotinamide riboside and nicotinic acid riboside; expression positively regulated by nicotinic acid and glucose availability; does not show similarity to known 5'-nucleotidases from other organisms	0.00283609
170	YGL129C	S000003097	RSM23	1353	1	1	0	0	46	het	Ribosomal Small subunit of Mitochondria	Mitochondrial ribosomal protein of the small subunit; has similarity to mammalian apoptosis mediator proteins; null mutation prevents induction of apoptosis by overproduction of metacaspase Mca1p	0.00283609
171	YHR066W	S000001108	SSF1	1362	1	1	0	0	49	het	Suppressor of ste4 (Four)	Constituent of 66S pre-ribosomal particles; required for ribosomal large subunit maturation; functionally redundant with Ssf2p; member of the Brix family; SSF1 has a paralog, SSF2, that arose from the whole genome duplication	0.00285727
172	YDR312W	S000002720	SSF2	1362	1	1	0	0	47	het	Suppressor of ste4 (Four)	Protein required for ribosomal large subunit maturation; functionally redundant with Ssf1p; member of the Brix family; SSF2 has a paralog, SSF1, that arose from the whole genome duplication	0.00285727
173	YLR195C	S000004185	NMT1	1368	1	1	0	0	100	hom	N-Myristoyl Transferase	N-myristoyl transferase; catalyzes the cotranslational, covalent attachment of myristic acid to the N-terminal glycine residue of several proteins involved in cellular growth and signal transduction	0.00287143
174	YBL045C	S000000141	COR1	1374	1	1	36	72	41	het	CORe protein of QH2 cytochrome c reductase	Core subunit of the ubiquinol-cytochrome c reductase complex; the ubiquinol-cytochrome c reductase complex (bc1 complex) is a component of the mitochondrial inner membrane electron transport chain	0.00288562
175	YPR080W	S000006284	TEF1	1377	1	1	0	0	57	het	Translation Elongation Factor	Translational elongation factor EF-1 alpha; GTP-bound active form, binds to and delivers aminoacylated tRNA to the A-site of ribosomes for elongation of nascent polypeptides; moonlighting function as an actin binding and bundling protein; association with GTPase Rho1p on the vacuolar membrane may facilitate F-actin remodeling; involved in tRNA re-export from the nucleus	0.00289273
176	YGL130W	S000003098	CEG1	1380	1	1	0	0	46	het	Capping Enzyme Guanylyltransferase	Guanylyltransferase involved in mRNA 5' capping; subunit of mRNA capping enzyme, which is a heterotetramer composed of two molecules of Ceg1p and a homodimer of Cet1p, the mRNA 5'-triphosphatase subunit; nuclear import of Ceg1p requires interaction with Cet1p; mammalian capping enzyme is a single bifunctional polypeptide; human homolog RNGTT can complement yeast ceg1 null mutant	0.00289985
177	YBL098W	S000000194	BNA4	1383	1	1	0	0	51	het	Biosynthesis of Nicotinic Acid	Kynurenine 3-monooxygenase; required for the de novo biosynthesis of NAD from tryptophan via kynurenine; expression regulated by Hst1p; putative therapeutic target for Huntington disease	0.00290697
178	YER003C	S000000805	PMI40	1383	1	1	0	0	50	het	PhosphoMannose Isomerase	Mannose-6-phosphate isomerase; catalyzes the interconversion of fructose-6-P and mannose-6-P; required for early steps in protein mannosylation	0.00290697
179	YDR179W-A	S000002587	S000002587	1392	1	1	65	130	60	het	Nucleus-Vacuole Junction	Protein with a potential role in tethering ER and vacuoles; localizes to nucleus-vacuole junctions in an Mdm1p-dependent manner; contains a lipid-binding PXA domain	0.0029284
180	YOR123C	S000005649	LEO1	1395	1	1	0	0	53	het	LEft Open reading frame	Component of the Paf1 complex; which associates with RNA polymerase II and is involved in histone methylation; plays a role in regulating Ty1 transposition; involved in transcription elongation as demonstrated by the G-less-based run-on (GLRO) assay	0.00293556
181	YKL178C	S000001661	STE3	1413	1	1	0	0	55	het	STErile	Receptor for a factor pheromone; couples to MAP kinase cascade to mediate pheromone response; transcribed in alpha cells and required for mating by alpha cells, ligand bound receptors endocytosed and recycled to the plasma membrane; GPCR	0.00297868
182	YML032C	S000004494	RAD52	1416	1	1	46	92	52	het	RADiation sensitive	Protein that stimulates strand exchange; stimulates strand exchange by facilitating Rad51p binding to single-stranded DNA; anneals complementary single-stranded DNA; involved in the repair of double-strand breaks in DNA during vegetative growth and meiosis and UV induced sister chromatid recombination	0.0029859
183	YPL235W	S000006156	RVB2	1416	1	1	0	0	51	het	RuVB-like	ATP-dependent DNA helicase, also known as reptin; member of the AAA+ and RuvB protein families, similar to Rvb1p; conserved component of multiple complexes including the INO80 complex, the Swr1 complex, and the R2TP complex (Rvb1-Rvb2-Tah1-Pih1); involved in multiple processes such as chromatin remodeling, box C/D snoRNP assembly, and RNA polymerase II assembly	0.0029859
184	YIL039W	S000001301	TED1	1422	1	1	0	0	44	het	Trafficking of Emp24p/Erv25p-dependent cargo Disrupted	GPI-glycan remodelase; conserved phosphoesterase domain-containing protein; acts together with Emp24p/Erv25p in cargo exit from the ER; functional ortholog of mammalian GPI-glycan remodelase PGAP5; deletion confers sensitivity to 4-(N-(S-glutathionylacetyl)amino) phenylarsenoxide (GSAO)	0.00300036
185	YKL221W	S000001704	MCH2	1422	1	1	0	0	49	het	MonoCarboxylate permease Homologue	Protein with similarity to mammalian monocarboxylate permeases; monocarboxylate permeases are involved in transport of monocarboxylic acids across the plasma membrane but mutant is not deficient in monocarboxylate transport	0.00300036
186	YER133W	S000000935	GLC7	1464	1	1	0	0	36	het	GLyCogen	Type 1 S/T protein phosphatase (PP1) catalytic subunit; involved in glycogen metabolism, sporulation and mitotic progression; interacts with multiple regulatory subunits; regulates actomyosin ring formation; subunit of CPF; recruited to mating projections by Afr1p interaction; regulates nucleocytoplasmic shuttling of Hxk2p; import into the nucleus is inhibited during spindle assembly checkpoint arrest; involved in dephosphorylating Rps6a/b and Bnr1p	0.00310248
187	YJL091C	S000003627	GWT1	1473	1	1	0	0	100	hom	GPI-anchored Wall protein Transfer	Protein involved in the inositol acylation of GlcN-PI; the inositol acylation of glucosaminyl phosphatidylinositol (GlcN-PI) forms glucosaminyl(acyl)phosphatidylinositol (GlcN(acyl)PI), an intermediate in the biosynthesis of glycosylphosphatidylinositol (GPI) anchors	0.00312458
188	YMR070W	S000004674	MOT3	1473	1	1	0	0	48	het	Modifier of Transcription	Transcriptional repressor, activator; role in cellular adjustment to osmotic stress including modulation of mating efficiency; involved in repression of subset of hypoxic genes by Rox1p, repression of several DAN/TIR genes during aerobic growth, ergosterol biosynthetic genes in response to hyperosmotic stress; contributes to recruitment of Tup1p-Cyc8p general repressor to promoters; relocalizes to cytosol under hypoxia; forms [MOT3+] prion under anaerobic conditions	0.00312458
189	YOL112W	S000005472	MSB4	1479	1	1	0	0	46	het	Multicopy Suppression of a Budding defect	GTPase-activating protein of the Ras superfamily; acts primarily on Sec4p, localizes to the bud site and bud tip; msb3 msb4 double mutation causes defects in secretion and actin organization; similar to the TBC-domain Tre2 oncogene; MSB4 has a paralog, MSB3, that arose from the whole genome duplication; human homolog USP6NL can complement yeast msb3 msb4 double null mutant	0.00313935
190	YEL071W	S000000797	DLD3	1491	1	1	0	0	50	het	D-Lactate Dehydrogenase	2-hydroxyglutarate transhydrogenase, and minor D-lactate dehydrogenase; converts D-2-hydroxyglutarate (D-2HG), an oncometabolite, to alpha-ketoglutarate in the presence of FAD, with concomitant reduction of pyruvate to D-lactate; minor lactate dehydrogenase activity; component of the retrograde regulon that consists of genes whose expression are stimulated by damage to mitochondria and reduced in cells grown with glutamate as the sole nitrogen source; located in the cytoplasm	0.00316899
191	YHR065C	S000001107	RRP3	1506	1	1	0	0	49	het	Ribosomal RNA Processing	Protein involved in rRNA processing; required for maturation of the 35S primary transcript of pre-rRNA and for cleavage leading to mature 18S rRNA; homologous to eIF-4a, which is a DEAD box RNA-dependent ATPase with helicase activity	0.00320622
192	YER064C	S000000866	S000000866	1518	1	1	0	0	54	het	VHt1 Regulator	Non-essential nuclear protein; null mutation has global effects on transcription; VHR2 has a paralog, VHR1, that arose from the whole genome duplication; relative distribution to the nucleus increases upon DNA replication stress	0.00323616
193	YMR170C	S000004780	ALD2	1521	1	1	34	68	46	het	ALdehyde Dehydrogenase	Cytoplasmic aldehyde dehydrogenase; involved in ethanol oxidation and beta-alanine biosynthesis; uses NAD+ as the preferred coenzyme; expression is stress induced and glucose repressed; very similar to Ald3p	0.00324366
194	YDR168W	S000002575	CDC37	1521	1	1	0	0	37	het	Cell Division Cycle	Essential Hsp90p co-chaperone; necessary for passage through the START phase of the cell cycle; stabilizes protein kinase nascent chains and participates along with Hsp90p in their folding	0.00324366
195	YLR121C	S000004111	YPS3	1527	1	1	0	0	100	hom	YaPSin	Aspartic protease; member of the yapsin family of proteases involved in cell wall growth and maintenance; attached to the plasma membrane via a glycosylphosphatidylinositol (GPI) anchor	0.00325869
196	YMR177W	S000004789	MMT1	1533	1	1	0	0	100	hom	Mitochondrial Metal Transporter	Putative metal transporter involved in mitochondrial iron accumulation; MMT1 has a paralog, MMT2, that arose from the whole genome duplication	0.00327376
197	YOR310C	S000005837	NOP58	1536	1	1	0	0	100	hom	NucleOlar Protein of 58 kDa	Protein involved in producing mature rRNAs and snoRNAs; involved in pre-rRNA processing, 18S rRNA synthesis, and snoRNA synthesis; component of the small subunit processome complex, which is required for processing of pre-18S rRNA	0.00328131
198	YFL016C	S000001878	MDJ1	1536	1	1	0	0	40	het	Mitochondrial DnaJ	Co-chaperone that stimulates HSP70 protein Ssc1p ATPase activity; involved in protein folding/refolding in the mitochodrial matrix; required for proteolysis of misfolded proteins; member of the HSP40 (DnaJ) family of chaperones	0.00328131
199	YGR059W	S000003291	SPR3	1539	1	1	0	0	52	het	SPorulation Regulated	Sporulation-specific homolog of the CDC3/10/11/12 family of genes; septin protein involved in sporulation; regulated by ABFI; the yeast CDC3/10/11/12 family is a family of bud neck microfilament genes	0.00328886
200	YOR378W	S000005905	S000005905	1548	1	1	0	0	66	het	AMmonium Facilitator	Low affinity NH4+ transporter; member of the DHA2 family of drug:H+ anti porters; putative paralog of ATR1; but not required for boron tolerance; non-essential gene	0.00331157
201	YDR463W	S000002871	STP1	1560	1	1	0	0	42	het	Species-specific tRNA Processing	Transcription factor; contains a N-terminal regulatory motif (RI) that acts as a cytoplasmic retention determinant and as an Asi dependent degron in the nucleus; undergoes proteolytic processing by SPS (Ssy1p-Ptr3p-Ssy5p)-sensor component Ssy5p in response to extracellular amino acids; activates transcription of amino acid permease genes and may have a role in tRNA processing; STP1 has a paralog, STP2, that arose from the whole genome duplication	0.00334196
202	YDR009W	S000002416	GAL3	1563	1	1	0	0	45	het	GALactose metabolism	Transcriptional regulator; involved in activation of the GAL genes in response to galactose; forms a complex with Gal80p to relieve Gal80p inhibition of Gal4p; binds galactose and ATP but does not have galactokinase activity; GAL3 has a paralog, GAL1, that arose from the whole genome duplication	0.00334958
203	YMR029C	S000004631	FAR8	1572	1	1	0	0	49	het	Factor ARrest	Protein involved in recovery from arrest in response to pheromone; acts in a cell cycle arrest recovery pathway independent from Far1p; interacts with Far3p, Far7p, Far9p, Far10p, and Far11p	0.00337249
204	YHR016C	S000001058	YSC84	1575	1	1	47	94	48	het		Actin-binding protein; involved in bundling of actin filaments and endocytosis of actin cortical patches; activity stimulated by Las17p; contains SH3 domain similar to Rvs167p; YSC84 has a paralog, LSB3, that arose from the whole genome duplication	0.00338014
205	YMR023C	S000004625	MSS1	1581	1	1	0	0	47	het	Mitochondrial Splicing System	Mitochondrial protein; forms a heterodimer complex with Mto1p that performs the 5-carboxymethylaminomethyl modification of the wobble uridine base in mitochondrial tRNAs; similar to human GTPBP3	0.00339547
206	YOR360C	S000005887	PDE2	1581	1	1	0	0	100	hom	PhosphoDiEsterase	High-affinity cyclic AMP phosphodiesterase; component of the cAMP-dependent protein kinase signaling system, protects the cell from extracellular cAMP, contains readthrough motif surrounding termination codon	0.00339547
207	YDL143W	S000002302	CCT4	1587	1	1	0	0	38	het	Chaperonin Containing TCP-1	Subunit of the cytosolic chaperonin Cct ring complex; related to Tcp1p, required for the assembly of actin and tubulins in vivo	0.00341083
208	YMR297W	S000004912	PRC1	1599	1	1	0	0	58	het	PRoteinase C	Vacuolar carboxypeptidase Y (proteinase C, CPY); broad-specificity C-terminal exopeptidase involved in non-specific protein degradation in the vacuole; involved, along with functional homolog Prc1p, in vacuolar zymogen activation, breakdown of the autophagic body, and autophagosome-dependent protein synthesis; role in phytochelatin synthesis; localizes to the vacuole lumen; member of the serine carboxypeptidase family; N-glycosylated	0.00344164
209	YDR488C	S000002896	PAC11	1602	1	1	100	100	100	hom	Perish in the Absence of CIN8	Dynein intermediate chain, microtubule motor protein; required for intracellular transport and cell division; acts in cytoplasmic dynein pathway; forms complex with dynein light chain Dyn2p that promotes Dyn1p homodimerization and potentiates motor processivity; Dyn2p-Pac11p complex is also important for interaction of dynein motor complex with dynactin complex; forms cortical cytoplasmic microtubule capture site with Num1p; essential in the absence of CIN8	0.00344937
210	YBR223C	S000000427	TDP1	1635	1	1	0	0	100	hom	Tyrosyl-DNA Phosphodiesterase	Tyrosyl-DNA phosphodiesterase I; hydrolyzes 3' and 5'-phosphotyrosyl bonds; involved in the repair of DNA lesions created by topo I and topo II; mutations in the human homolog, TDP1, result in the a neurodegenerative disease, spinocerebellar ataxia with axonal neuropathy (SCAN1); yeast cells and human rhabdomyosarcoma lines that overexpress TDP1 both exhibit elevated dosage chromosomal instability (dCIN)	0.00353488
211	YDL085W	S000002243	NDE2	1638	1	1	0	0	43	het	NADH Dehydrogenase, External	Mitochondrial external NADH dehydrogenase; catalyzes the oxidation of cytosolic NADH; Nde1p and Nde2p are involved in providing the cytosolic NADH to the mitochondrial respiratory chain; NDE2 has a paralog, NDE1, that arose from the whole genome duplication	0.0035427
212	YOR380W	S000005907	RDR1	1641	1	1	0	0	66	het	Repressor of Drug Resistance	Transcriptional repressor involved in regulating multidrug resistance; negatively regulates expression of the PDR5 gene; member of the Gal4p family of zinc cluster proteins	0.00355053
213	YGR041W	S000003273	BUD9	1644	1	1	0	0	53	het	BUD site selection	Protein involved in bud-site selection; mutant has increased aneuploidy tolerance; diploid mutants display a unipolar budding pattern instead of the wild-type bipolar pattern, and bud at the distal pole; BUD9 has a paralog, BUD8, that arose from the whole genome duplication	0.00355837
214	YKR097W	S000001805	PCK1	1650	1	1	0	0	60	het	Phosphoenolpyruvate CarboxyKinase	Phosphoenolpyruvate carboxykinase; key enzyme in gluconeogenesis, catalyzes early reaction in carbohydrate biosynthesis, glucose represses transcription and accelerates mRNA degradation, regulated by Mcm1p and Cat8p, located in the cytosol	0.00357408
215	YOL013C	S000005373	HRD1	1656	1	1	0	0	45	het	HMG-coA Reductase Degradation	Ubiquitin-protein ligase involved in ER-associated degradation (ERAD) of misfolded proteins; upon autoubiquitination triggers retrotranslocation of misfolded proteins to cytosol for degradation; genetically linked to the unfolded protein response (UPR); regulated through association with Hrd3p; contains an H2 ring finger; likely plays a general role in targeting proteins that persistently associate with and potentially obstruct the ER-localized translocon	0.00358981
216	YPL120W	S000006041	VPS30	1674	1	1	0	0	38	het	Vacuolar Protein Sorting	Subunit of phosphatidylinositol (PtdIns) 3-kinase complexes I and II; Complex I is essential in autophagy, Complex II is required for vacuolar protein sorting; required for overflow degradation of misfolded proteins when ERAD is saturated; C-terminus has novel globular fold essential for autophagy through the targeting of the PI3-kinase complex I to the pre-autophagosomal structure; ortholog of higher eukaryote gene Beclin 1; human BECN1 can complement yeast null mutant	0.00363721
217	YGL244W	S000003213	RTF1	1677	1	1	0	0	54	het	Restores TBP Function	Subunit of RNAPII-associated chromatin remodeling Paf1 complex; regulates gene expression by directing cotranscriptional histone modification, influences transcription and chromatin structure through several independent functional domains; directly or indirectly regulates DNA-binding properties of Spt15p and relative activities of different TATA elements; involved in transcription elongation as demonstrated by the G-less-based run-on (GLRO) assay	0.00364514
218	YMR296C	S000004911	LCB1	1677	1	1	0	0	58	het	Long-Chain Base	Component of serine palmitoyltransferase; responsible along with Lcb2p for the first committed step in sphingolipid synthesis, which is the condensation of serine with palmitoyl-CoA to form 3-ketosphinganine	0.00364514
219	YDL106C	S000002264	PHO2	1680	1	1	49	98	45	het	PHOsphate metabolism	Homeobox transcription factor; regulatory targets include genes involved in phosphate metabolism; binds cooperatively with Pho4p to the PHO5 promoter; phosphorylation of Pho2p facilitates interaction with Pho4p; relocalizes to the cytosol in response to hypoxia	0.00365307
220	YDR212W	S000002620	TCP1	1680	1	1	0	0	100	hom	Tailless Complex Polypeptide	Alpha subunit of chaperonin-containing T-complex; complex mediates protein folding in the cytosol; involved in actin cytoskeleton maintenance; overexpression in neurons suppresses formation of pathogenic conformations of huntingtin protein	0.00365307
221	YDR062W	S000002469	LCB2	1686	1	1	0	0	37	het	Long-Chain Base	Component of serine palmitoyltransferase; responsible along with Lcb1p for the first committed step in sphingolipid synthesis, which is the condensation of serine with palmitoyl-CoA to form 3-ketosphinganine	0.00366897
222	YJR052W	S000003813	RAD7	1698	1	1	42	84	45	het	RADiation sensitive	Nucleotide excision repair (NER) protein; binds damaged DNA during NER; binds DNA in an ATP-dependent manner (with Rad16p) during NER; required for repair of non-transcribed chromatin; subunit of Nucleotide Excision Repair Factor 4 (NEF4) and the Elongin-Cullin-Socs (ECS) ligase complex	0.00370086
223	YGR241C	S000003473	YAP1802	1707	1	1	0	0	74	het	Yeast Assembly Polypeptide	Protein of the AP180 family, involved in clathrin cage assembly; binds Pan1p and clathrin; YAP1802 has a paralog, YAP1801, that arose from the whole genome duplication	0.00372486
224	YMR105C	S000004711	PGM2	1710	1	1	0	0	51	het	PhosphoGlucoMutase	Phosphoglucomutase; catalyzes the conversion from glucose-1-phosphate to glucose-6-phosphate, which is a key step in hexose metabolism; functions as the acceptor for a Glc-phosphotransferase; protein abundance increases in response to DNA replication stress; PGM2 has a paralog, PGM1, that arose from the whole genome duplication	0.00373288
225	YKL127W	S000001610	PGM1	1713	1	1	0	0	72	het	PhosphoGlucoMutase	Phosphoglucomutase, minor isoform; catalyzes the conversion from glucose-1-phosphate to glucose-6-phosphate, which is a key step in hexose metabolism; PGM1 has a paralog, PGM2, that arose from the whole genome duplication	0.00374091
226	YJR053W	S000003814	BFA1	1725	1	1	42	84	45	het	Byr-Four-Alike	Subunit of a two-component GTPase-activating protein, Bfa1p-Bub2p; contributes to GAP activity, inactivating Tem1 by stimulating GTP hydrolysis following damage or misalignment of the mitotic spindle; functions as a guanine-nucleotide exchange inhibitor (GDI) for Tem1p; involved in multiple cell cycle checkpoint pathways that control mitotic exit; required when telomeres are damaged, but not for all types of chromosomal DNA damage; phosphorylated by the Polo-like kinase Cdc5p	0.00377309
227	YBR170C	S000000374	NPL4	1743	1	1	0	0	43	het	Nuclear Protein Localization	Substrate-recruiting cofactor of the Cdc48p-Npl4p-Ufd1p segregase; assists Cdc48p in the dislocation of misfolded, polyubiquitinated ERAD substrates that are subsequently delivered to the proteasome for degradation; also involved in the regulated destruction of resident ER membrane proteins, such as HMG-CoA reductase (Hmg1/2p) and cytoplasmic proteins (Fbp1p); role in mobilizing membrane bound transcription factors by regulated ubiquitin/proteasome-dependent processing (RUP)	0.00382161
228	YDR440W	S000002848	DOT1	1749	1	1	94	94	93	hom	Disruptor Of Telomeric silencing	Nucleosomal histone H3-Lys79 methylase; methylation is required for telomeric silencing, meiotic checkpoint control, and DNA damage response	0.00383784
229	YMR250W	S000004862	GAD1	1758	1	1	46	92	55	het	GlutAmate Decarboxylase	Glutamate decarboxylase; converts glutamate into gamma-aminobutyric acid (GABA) during glutamate catabolism; involved in response to oxidative stress	0.00386226
230	YLR055C	S000004045	SPT8	1809	1	1	48	96	53	het	SuPpressor of Ty	Subunit of the SAGA transcriptional regulatory complex; not present in SAGA-like complex SLIK/SALSA; required for SAGA-mediated inhibition at some promoters	0.00400198
231	YJR046W	S000003807	TAH11	1815	1	1	0	0	60	het	Topo-A Hypersensitive	DNA replication licensing factor; required for pre-replication complex assembly	0.00401857
232	YGR216C	S000003448	GPI1	1830	1	1	0	0	56	het	GlycosylPhosphatidylInositol anchoring biosynthesis	Membrane protein involved in the synthesis of GlcNAc-PI; N-acetylglucosaminyl phosphatidylinositol (GlcNAc-PI) is the first intermediate in the synthesis of glycosylphosphatidylinositol (GPI) anchors; human and mouse GPI1 are functional homologs	0.00406019
233	YCR048W	S000000644	ARE1	1833	1	1	31	62	0	het	Acyl-coenzyme A: cholesterol acyl transferase-Related Enzyme	Acyl-CoA:sterol acyltransferase; endoplasmic reticulum enzyme that contributes the major sterol esterification activity in the absence of oxygen; ARE1 has a paralog, ARE2, that arose from the whole genome duplication	0.00406854
234	YCL073C	S000000575	S000000575	1848	1	1	29	58	59	het	Glutathione EXchanger	Proton:glutathione antiporter; localized to the vacuolar and plasma membranes; imports glutathione from the vacuole and exports it through the plasma membrane; has a role in resistance to oxidative stress and modulation of the PKA pathway; GEX1 has a paralog, GEX2, that arose from a segmental duplication	0.00411039
235	YDR085C	S000002492	AFR1	1863	1	1	0	0	39	het	Alpha-Factor Receptor regulator	Protein required for pheromone-induced projection (shmoo) formation; regulates septin architecture during mating; has an RVXF motif that mediates targeting of Glc7p to mating projections; interacts with Cdc12p; AFR1 has a paralog, YER158C, that arose from the whole genome duplication	0.00415245
236	YJL085W	S000003621	EXO70	1872	1	1	0	0	50	het	EXOcyst	Subunit of the exocyst complex; the exocyst mediates polarized targeting and tethering of post-Golgi secretory vesicles to active sites of exocytosis prior to SNARE-mediated fusion; PtdIns[4,5]P2-binding protein that localizes to exocytic sites in an actin-independent manner, targeting and anchoring the exocyst with Sec3p; involved in exocyst assembly; direct downstream effector of Rho3p and Cdc42p; relocalizes from bud neck to cytoplasm upon DNA replication stress	0.00417778
237	YML046W	S000004509	PRP39	1890	1	1	0	0	40	het	Pre-mRNA Processing	U1 snRNP protein involved in splicing; contains multiple tetriatricopeptide repeats	0.00422866
238	YMR106C	S000004712	YKU80	1890	1	1	0	0	53	het	Yeast KU protein	Subunit of telomeric Ku complex (Yku70p-Yku80p); involved in telomere length maintenance, structure and telomere position effect; required for localization of telomerase ribonucleoprotein via interaction with TLC1 guide RNA; relocates to sites of double-strand cleavage to promote nonhomologous end joining during DSB repair; colocalizes with quiescent cell telomere hyperclusters	0.00422866
239	YKL062W	S000001545	MSN4	1893	1	1	33	66	59	het	Multicopy suppressor of SNF1 mutation	Stress-responsive transcriptional activator; activated in stochastic pulses of nuclear localization in response to various stress conditions; binds DNA at stress response elements of responsive genes, inducing gene expression; involved in diauxic shift	0.00423717
240	YGL023C	S000002991	PIB2	1908	1	1	27	54	49	het	PhosphatidylInositol(3)-phosphate Binding	Protein of unknown function; contains FYVE domain; similar to Fab1 and Vps27	0.00427983
241	YDR311W	S000002719	TFB1	1929	1	1	0	0	47	het	Transcription Factor B	Subunit of TFIIH and nucleotide excision repair factor 3 complexes; required for nucleotide excision repair, target for transcriptional activators; relocalizes to the cytosol in response to hypoxia	0.00433989
242	YDR014W	S000002421	RAD61	1944	1	1	0	0	55	het	RADiation sensitive	Subunit of a complex that inhibits sister chromatid cohesion; also negatively regulates chromosome condensation; inhibited by Eco1p-acetylated cohesin subunits Smc3p and Mcd1p; binds Smc3p ATPase head of cohesin; related to the human Wapl protein that controls the association of cohesin with chromatin	0.00438302
243	YDR118W	S000002525	APC4	1959	1	1	0	0	54	het	Anaphase Promoting Complex	Subunit of the Anaphase-Promoting Complex/Cyclosome (APC/C); APC/C is a ubiquitin-protein ligase required for degradation of anaphase inhibitors, including mitotic cyclins, during the metaphase/anaphase transition; component of the platform domain of the APC/C, based on structural analysis; relative distribution to the nucleus increases upon DNA replication stress	0.00442636
244	YLR234W	S000004224	TOP3	1971	1	1	44	44	100	hom	TOPoisomerase	DNA Topoisomerase III; conserved protein that functions in a complex with Sgs1p and Rmi1p to relax single-stranded negatively-supercoiled DNA preferentially; DNA catenation/decatenation activity is stimulated by RPA and Sgs1p-Top3p-Rmi1p; involved in telomere stability and regulation of mitotic recombination	0.00446117
245	YOL025W	S000005385	LAG2	1983	1	1	0	0	49	het	Longevity Assurance Gene	Protein that negatively regulates the SCF E3-ubiquitin ligase; regulates by interacting with and preventing neddyation of the cullin subunit, Cdc53p; longevity determinant that is preferentially expressed in young cells; similar to mammalian Cand1	0.00449611
246	YDR458C	S000002866	HEH2	1992	1	1	0	0	60	het	Helix-Extension-Helix domain	Inner nuclear membrane (INM) protein; contains helix-extension-helix (HEH) motif, nuclear localization signal sequence; targeting to the INM requires the Srp1p-Kap95p karyopherins and the Ran cycle; HEH2 has a paralog, SRC1, that arose from the whole genome duplication	0.0045224
247	YNR053C	S000005336	NOG2	1993	1	1	0	0	50	het	NucleOlar G-protein	Putative GTPase; associates with pre-60S ribosomal subunits in the nucleolus and is required for their nuclear export and maturation; recruited by ribosomal proteins L17, L35, and L37 to assembling ribosomes after 27SB pre-rRNA is generated, immediately preceding removal of ITS2	0.00452532
248	YMR008C	S000004610	PLB1	1995	1	1	0	0	52	het	PhosphoLipase B	Phospholipase B (lysophospholipase) involved in lipid metabolism; required for efficient acyl chain remodeling of newly synthesized phosphatidylethanolamine-derived phosphatidylcholine; required for deacylation of phosphatidylcholine and phosphatidylethanolamine but not phosphatidylinositol; PLB1 has a paralog, PLB3, that arose from the whole genome duplication	0.00453117
249	YML088W	S000004553	UFO1	2007	1	1	0	0	53	het	UV-F-box-HO	F-box receptor protein; subunit of the Skp1-Cdc53-F-box receptor (SCF) E3 ubiquitin ligase complex; binds to phosphorylated Ho endonuclease, allowing its ubiquitination by SCF and subsequent degradation	0.00456637
250	YLL043W	S000003966	FPS1	2010	1	1	0	0	46	het	fdp1 Suppressor	Aquaglyceroporin, plasma membrane channel; involved in efflux of glycerol and xylitol, and in uptake of acetic acid, arsenite, and antimonite; key factor in maintaining redox balance by mediating passive diffusion of glycerol; phosphorylated by Hog1p MAPK under acetate stress; deletion improves xylose fermentation; regulated by Rgc1p and Ask10p, which are regulated by Hog1p phosphorylation under osmotic stress; phosphorylation by Ypk1p required to maintain an open state	0.00457518
251	YLR413W	S000004405	S000004405	2028	1	1	0	0	42	het	INdicator of Abscission	Protein of unknown function; not an essential gene; YLR413W has a paralog, FAT3, that arose from the whole genome duplication	0.00462826
252	YMR061W	S000004665	RNA14	2034	1	1	0	0	45	het	poly(A) mRNA metabolism	Component of the cleavage and polyadenylation factor I (CF I); CF 1, composed of the CF 1A complex (Rna14p, Rna15p, Clp1p, Pcf11p) and Hrp1, is involved in cleavage and polyadenylation of mRNA 3' ends; bridges interaction between Rna15p and Hrp1p in the CF I complex; mutant displays reduced transcription elongation in the G-less-based run-on (GLRO) assay; required for gene looping and maintenance of genome stability; relocalizes to the cytosol in response to hypoxia	0.00464601
253	YDR350C	S000002758	ATP22	2055	1	1	0	0	56	het	ATPase synthase	Specific translational activator for the mitochondrial ATP6 mRNA; Atp6p encodes a subunit of F1F0 ATP synthase; localized to the mitochondrial inner membrane	0.0047084
254	YBL060W	S000000156	YEL1	2064	1	1	0	0	38	het	Yeast EFA6-Like	Guanine nucleotide exchange factor specific for Arf3p; localized to the bud neck and tip; required for localization of Arf3p to the bud neck and tip	0.00473526
255	YHR042W	S000001084	NCP1	2076	1	1	0	0	47	het	NADP-Cytochrome P450 reductase	NADP-cytochrome P450 reductase; involved in ergosterol biosynthesis; associated and coordinately regulated with Erg11p	0.00477118
256	YBR169C	S000000373	SSE2	2082	1	1	0	0	52	het	Stress Seventy subfamily E	Member of Hsp110 subclass of the heat shock protein 70 (HSP70) family; serves as nucleotide exchange factor to load ATP onto the SSA class of cytosolic Hsp70s; may be involved in protein folding; localized to the cytoplasm; SSE2 has a paralog, SSE1, that arose from the whole genome duplication	0.00478919
257	YDL214C	S000002373	PRR2	2100	1	1	0	0	51	het	Pheromone Response Regulator	Serine/threonine protein kinase; inhibits pheromone induced signalling downstream of MAPK, possibly at the level of the Ste12p transcription factor; mutant has increased aneuploidy tolerance; PRR2 has a paralog, NPR1, that arose from the whole genome duplication	0.0048434
258	YGL249W	S000003218	ZIP2	2115	1	1	0	0	50	het	ZIPping up meiotic chromosomes	Meiosis-specific protein; involved in normal synaptonemal complex formation and pairing between homologous chromosomes during meiosis; relocalizes from mitochondrion to cytoplasm upon DNA replication stress	0.0048888
259	YGL245W	S000003214	GUS1	2127	1	1	0	0	54	het	GlUtamyl-tRNA Synthetase	Glutamyl-tRNA synthetase (GluRS); forms a complex with methionyl-tRNA synthetase (Mes1p) and Arc1p; complex formation increases the catalytic efficiency of both tRNA synthetases and ensures their correct localization to the cytoplasm; protein abundance increases in response to DNA replication stress	0.00492525
260	YDR146C	S000002553	SWI5	2130	1	1	0	0	43	het	SWItching deficient	Transcription factor that recruits Mediator and Swi/Snf complexes; activates transcription of genes expressed at the M/G1 phase boundary and in G1 phase; required for expression of the HO gene controlling mating type switching; localization to nucleus occurs during G1 and appears to be regulated by phosphorylation by Cdc28p kinase; SWI5 has a paralog, ACE2, that arose from the whole genome duplication	0.00493438
261	YDR211W	S000002619	GCD6	2139	1	1	0	0	63	het	General Control Derepressed	Catalytic epsilon subunit of the translation initiation factor eIF2B; eIF2B is the guanine-nucleotide exchange factor for eIF2; activity subsequently regulated by phosphorylated eIF2; first identified as a negative regulator of GCN4 expression; forms cytoplasmic foci upon DNA replication stress	0.00496183
262	YJL112W	S000003648	MDV1	2145	1	1	0	0	42	het	Mitochondrial DiVision	Peripheral protein of cytosolic face of mitochondrial outer membrane; required for mitochondrial fission; interacts with Fis1p and with the self-assembled oligomeric form of the dynamin-related GTPase Dnm1p; contains WD repeats; MDV1 has a paralog, CAF4, that arose from the whole genome duplication	0.00498017
263	YOR022C	S000005548	S000005548	2148	1	1	0	0	50	het	DDHD Domain-containing Lipase	DDHD domain-containing phospholipase A1; mitochondrial matrix enzyme with sn-1-specific activity, hydrolyzing cardiolipin, PE, PC, PG and PA; implicated in remodeling of mitochondrial phospholipids; antagonistically regulated by Aft1p and Aft2p; in humans, mutations in DDHD1 and DDHD2 genes cause specific types of hereditary spastic paraplegia, while DDL1-defective yeast share similar phenotypes such as mitochondrial dysfunction and defects in lipid metabolism	0.00498935
264	YGL022W	S000002990	STT3	2157	1	1	27	54	49	het	STaurosporine and Temperature sensitive	Subunit of the oligosaccharyltransferase complex of the ER lumen; complex catalyzes asparagine-linked glycosylation of newly synthesized proteins; forms a subcomplex with Ost3p and Ost4p and is directly involved in catalysis	0.00501694
265	YBR238C	S000000442	S000000442	2196	1	1	0	0	46	het		Mitochondrial membrane protein; not required for respiratory growth but causes a synthetic respiratory defect in combination with rmd9 mutations; transcriptionally up-regulated by TOR; deletion increases life span; YBR238C has a paralog, RMD9, that arose from the whole genome duplication	0.00513731
266	YJL082W	S000003618	IML2	2196	1	1	0	0	48	het	Increased Minichromosome Loss	Protein required for clearance of inclusion bodies; localizes to the inclusion bodies formed under protein misfolding stress; the authentic, non-tagged protein is detected in highly purified mitochondria in high-throughput studies; protein abundance increases in response to DNA replication stress; IML2 has a paralog, YKR018C, that arose from the whole genome duplication	0.00513731
267	YEL053C	S000000779	MAK10	2202	1	1	0	0	59	het	MAintenance of Killer	Non-catalytic subunit of the NatC N-terminal acetyltransferase; required for replication of dsRNA virus; expression is glucose-repressible; human NatC ortholog, Naa35, requires co-expression of the human catalytic subunit, Naa30, to functionally complement the null allele	0.00515595
268	YLL019C	S000003942	KNS1	2214	1	1	0	0	89	hom	Kinase Next to SPA2	Protein kinase involved in negative regulation of PolIII transcription; effector kinase of the TOR signaling pathway and phosphorylates Rpc53p to regulate ribosome and tRNA biosynthesis; member of the LAMMER family of protein kinases, which are serine/threonine kinases also capable of phosphorylating tyrosine residues; capable of autophosphorylation	0.00519331
269	YKR024C	S000001732	DBP7	2229	1	1	0	0	35	het	Dead Box Protein	Putative ATP-dependent RNA helicase of the DEAD-box family; involved in ribosomal biogenesis; required at post-transcriptional step for efficient retrotransposition; essential for growth under anaerobic conditions	0.00524019
270	YJR042W	S000003803	NUP85	2235	1	1	0	0	52	het	NUclear Pore	Subunit of the Nup84p subcomplex of the nuclear pore complex (NPC); contributes to nucleocytoplasmic transport and NPC biogenesis and is involved in establishment of a normal nucleocytoplasmic concentration gradient of the GTPase Gsp1p; also plays roles in several processes that may require localization of genes or chromosomes at the nuclear periphery, including double-strand break repair, transcription and chromatin silencing; homologous to human NUP85 aka NUP75	0.005259
271	YOR299W	S000005825	BUD7	2241	1	1	0	0	57	het	BUD site selection	Member of the ChAPs family (Chs5p-Arf1p-binding proteins); members include Bch1p, Bch2p, Bud7p, and Chs6p; ChAPs family proteins form the exomer complex with Chs5p to mediate export of specific cargo proteins, including Chs3p, from the Golgi to the plasma membrane; BUD7 has a paralog, BCH1, that arose from the whole genome duplication	0.00527784
272	YOR076C	S000005602	SKI7	2244	1	1	0	0	55	het	SuperKIller	GTP-binding protein that couples the Ski complex and exosome; putative pseudo-translational GTPase involved in 3'-to-5' mRNA decay pathway; interacts with both the cytoplasmic exosome and the Ski complex; eRF3-like domain targets nonstop mRNA for degradation; null mutants have a superkiller phenotype; SKI7 has a paralog, HBS1, that arose from the whole genome duplication	0.00528727
273	YPR024W	S000006228	YME1	2244	1	1	0	0	52	het	Yeast Mitochondrial Escape	Catalytic subunit of i-AAA protease complex; complex is located in mitochondrial inner membrane; responsible for degradation of unfolded or misfolded mitochondrial gene products; serves as nonconventional translocation motor to pull PNPase into intermembrane space; also has role in intermembrane space protein folding; mutation causes elevated rate of mitochondrial turnover; human homolog YME1L1 can complement yeast null mutant	0.00528727
274	YGR264C	S000003496	MES1	2256	1	1	0	0	49	het	MEthionyl-tRNA Synthetase	Methionyl-tRNA synthetase; forms a complex with Gus1p, a glutamyl-tRNA synthetase, and Arc1p, which increases the catalytic efficiency of both synthetases; involved in the nuclear export of tRNAs; mutations in human ortholog MARS is associated with pediatric pulmonary alveolar proteinosis, interstitial lung and liver disease, and Charcot-Marie-Tooth disease; human MARS gene can complement the yeast null mutant	0.00532507
275	YLR054C	S000004044	OSW2	2262	1	1	0	0	45	het	Outer Spore Wall	Protein of unknown function reputedly involved in spore wall assembly	0.00534402
276	YBL097W	S000000193	BRN1	2265	1	1	0	0	51	het	homolog of BaRreN	Subunit of the condensin complex; required for chromosome condensation and for clustering of tRNA genes at the nucleolus; may influence multiple aspects of chromosome transmission	0.00535351
277	YLL001W	S000003924	DNM1	2274	1	1	46	92	61	het	DyNaMin-related	Dynamin-related GTPase involved in mitochondrial organization; required for mitochondrial fission and inheritance; self assembles on the cytoplasmic face of mitochondrial tubules at sites where division will occur; participates in endocytosis and regulates peroxisome fission along with Vps1p; mutants in the human ortholog DNM1L, which mediates mitochondrial fission, peroxisomal division, autophagy, and mitophagy, are associated with slowly progressive infantile encephalopathy	0.00538201
278	YOR014W	S000005540	RTS1	2274	1	1	0	0	43	het	Rox Three Suppressor	B-type regulatory subunit of protein phosphatase 2A (PP2A); Rts1p and Cdc55p are alternative regulatory subunits for PP2A catalytic subunits, Pph21p and Pph22p; PP2A-Rts1p protects cohesin when recruited by Sgo1p to the pericentromere; highly enriched at centromeres in the absence of Cdc55p; required for maintenance of septin ring organization during cytokinesis, for ring disassembly in G1 and for dephosphorylation of septin, Shs1p; homolog of the mammalian B' subunit of PP2A	0.00538201
279	YBL084C	S000000180	CDC27	2277	1	1	0	0	43	het	Cell Division Cycle	Subunit of the Anaphase-Promoting Complex/Cyclosome (APC/C); APC/C is a ubiquitin-protein ligase required for degradation of anaphase inhibitors, including mitotic cyclins, during the metaphase/anaphase transition	0.00539153
280	YGL021W	S000002989	ALK1	2283	1	1	0	0	44	het		Protein kinase; along with its paralog, ALK2, required for proper spindle positioning and nuclear segregation following mitotic arrest, proper organization of cell polarity factors in mitosis, proper localization of formins and polarity factors, and survival in cells that activate spindle assembly checkpoint; phosphorylated in response to DNA damage; ALK1 has a paralog, ALK2, that arose from the whole genome duplication; similar to mammalian haspins	0.00541058
281	YOR361C	S000005888	PRT1	2292	1	1	0	0	44	het	PRoTein synthesis	eIF3b subunit of the eukaryotic translation initiation factor 3 (eIF3); subunit of the core complex of eIF3; essential for translation; part of a subcomplex (Prt1p-Rpg1p-Nip1p) that stimulates binding of mRNA and tRNA(i)Met to ribosomes; eIF3 is also involved in programmed stop codon readthrough	0.00543923
282	YJL090C	S000003626	DPB11	2295	1	1	0	0	100	hom	DNA Polymerase B (II)	DNA replication initiation protein; loads DNA pol epsilon onto pre-replication complexes at origins; checkpoint sensor recruited to stalled replication forks by the checkpoint clamp complex where it activates Mec1p; along with Rfa1p, binds to ultrafine anaphase bridges in mitotic cells and prevents accumulation of chromatin bridges by stimulating the Mec1p kinase and suppressing homologous recombination; ortholog of human TopBP1; forms nuclear foci upon DNA replication stress	0.00544879
283	YLR114C	S000004104	AVL9	2295	1	1	27	54	42	het	Apl2 Vps1 Lethal	Conserved protein involved in exocytic transport from the Golgi; mutation is synthetically lethal with apl2 vps1 double mutation; member of a protein superfamily with orthologs in diverse organisms; relocalizes from bud neck to cytoplasm upon DNA replication stress	0.00544879
284	YDR490C	S000002898	PKH1	2301	1	1	28	56	55	het	Pkb-activating Kinase Homolog	Serine/threonine protein kinase; involved in sphingolipid-mediated signaling pathway that controls endocytosis; activates Ypk1p and Ykr2p, components of signaling cascade required for maintenance of cell wall integrity; contains a PH-like domain; redundant with Pkh2p; PKH1 has a paralog, PKH2, that arose from the whole genome duplication	0.00546794
285	YGR245C	S000003477	SDA1	2304	1	1	41	82	51	het	Severe Depolymerization of Actin	Protein required for actin organization and passage through Start; highly conserved nuclear protein; required for actin cytoskeleton organization; plays a critical role in G1 events; binds Nap1p; involved in 60S ribosome biogenesis	0.00547753
286	YLR131C	S000004121	ACE2	2313	1	1	0	0	46	het	Activator of CUP1 Expression	Transcription factor required for septum destruction after cytokinesis; phosphorylation by Cbk1p blocks nuclear exit during M/G1 transition, causing localization to daughter cell nuclei, and also increases Ace2p activity; phosphorylation by Cdc28p and Pho85p prevents nuclear import during cell cycle phases other than cytokinesis; part of RAM network that regulates cellular polarity and morphogenesis; ACE2 has a paralog, SWI5, that arose from the whole genome duplication	0.00550634
287	YDR324C	S000002732	UTP4	2331	1	1	0	0	40	het	U Three Protein	Subunit of U3-containing 90S preribosome and SSU processome complexes; involved in production of 18S rRNA and assembly of small ribosomal subunit; member of t-Utp subcomplex involved with transcription of 35S rRNA transcript; Small Subunit processome is also known as SSU processome	0.00556416
288	YBR001C	S000000205	NTH2	2343	1	1	0	0	69	het	Neutral TreHalase	Putative neutral trehalase, required for thermotolerance; may mediate resistance to other cellular stresses; NTH2 has a paralog, NTH1, that arose from the whole genome duplication	0.00560286
289	YDR034C	S000002441	LYS14	2373	1	1	0	0	45	het	LYSine requiring	Transcriptional activator involved in regulating lysine biosynthesis; involved in the regulation of genes of the lysine biosynthesis pathway; requires 2-aminoadipate semialdehyde as co-inducer	0.00570016
290	YDR485C	S000002893	VPS72	2388	1	1	0	0	50	het	Vacuolar Protein Sorting	Htz1p-binding component of the SWR1 complex; exchanges histone variant H2AZ (Htz1p) for chromatin-bound histone H2A; may function as a lock that prevents removal of H2AZ from nucleosomes; required for vacuolar protein sorting	0.0057491
291	YCL030C	S000000535	HIS4	2400	1	1	0	0	55	het	HIStidine requiring	Multifunctional enzyme containing phosphoribosyl-ATP pyrophosphatase; phosphoribosyl-AMP cyclohydrolase, and histidinol dehydrogenase activities; catalyzes the second, third, ninth and tenth steps in histidine biosynthesis	0.00578839
292	YER157W	S000000959	COG3	2406	1	1	0	0	47	het	Conserved Oligomeric Golgi complex	Essential component of the conserved oligomeric Golgi complex; a cytosolic tethering complex (Cog1p through Cog8p) that functions in protein trafficking to mediate fusion of transport vesicles to Golgi compartments	0.00580809
293	YJL141C	S000003677	YAK1	2424	1	1	0	0	64	het	Yet Another Kinase	Serine-threonine protein kinase; component of a glucose-sensing system that inhibits growth in response to glucose availability; upon nutrient deprivation Yak1p phosphorylates Pop2p to regulate mRNA deadenylation, the co-repressor Crf1p to inhibit transcription of ribosomal genes, and the stress-responsive transcription factors Hsf1p and Msn2p; nuclear localization negatively regulated by the Ras/PKA signaling pathway in the presence of glucose	0.00586735
294	YOR168W	S000005694	GLN4	2430	1	1	0	0	43	het	GLutamiNe metabolism	Glutamine tRNA synthetase; monomeric class I tRNA synthetase that catalyzes the specific glutaminylation of tRNA(Gln); N-terminal domain proposed to be involved in enzyme-tRNA interactions	0.00588716
295	YPL207W	S000006128	TYW1	2433	1	1	0	0	59	het	Trna-YW synthesizing protein	Iron-sulfer protein required for synthesis of Wybutosine modified tRNA; Wybutosine is a modified guanosine found at the 3'-position adjacent to the anticodon of phenylalanine tRNA which supports reading frame maintenance by stabilizing codon-anticodon interactions; induction by Yap5p in response to iron provides protection from high iron toxicity; overexpression results in increased cellular iron	0.00589708
296	YIL095W	S000001357	PRK1	2433	1	1	27	54	67	het	p53 Regulatory Kinase	Ser/Thr protein kinase; regulates the organization and function of the actin cytoskeleton; inhibits clathrin-mediated endocytosis; phosphorylates the Pan1p and Sla1p subunits of the Pan1p-Sla1p-End3p complex, resulting in inhibition of complex formation; inhibits Scd5p through phosphorylation; phosphorylates Pan1p-interacting proteins, Ent1/2 and Yap1801/2; negatively regulated through autophosphorylation; functional overlap with ARK1	0.00589708
297	YJL087C	S000003623	TRL1	2484	1	1	0	0	50	het	tRNA Ligase	tRNA ligase; required for tRNA splicing and for both splicing and translation of HAC1 mRNA in the UPR; has phosphodiesterase, polynucleotide kinase, and ligase activities; localized at the inner nuclear envelope and cytoplasm	0.00606688
298	YCR106W	S000000703	RDS1	2499	1	1	0	0	49	het	Regulator of Drug Sensitivity	Putative zinc cluster transcription factor; involved in conferring resistance to cycloheximide	0.00611724
299	YDR369C	S000002777	XRS2	2565	1	1	0	0	44	het	X-Ray Sensitive	Protein required for DNA repair; component of the Mre11 complex, which is involved in double strand breaks, meiotic recombination, telomere maintenance, and checkpoint signaling	0.00634111
300	YFL050C	S000001844	ALR2	2577	1	1	0	0	56	het	ALuminum Resistance	Probable Mg(2+) transporter; overexpression confers increased tolerance to Al(3+) and Ga(3+) ions; plays a role in regulating Ty1 transposition	0.00638221
301	YLR347C	S000004339	KAP95	2586	1	1	0	0	49	het	KAryoPherin	Karyopherin beta; forms a complex with Srp1p/Kap60p; interacts with nucleoporins to mediate nuclear import of NLS-containing cargo proteins via the nuclear pore complex; regulates PC biosynthesis; GDP-to-GTP exchange factor for Gsp1p	0.00641312
302	YJL041W	S000003577	NSP1	2590	1	1	0	0	50	het	NucleoSkeletal-like Protein	FG-nucleoporin component of central core of the nuclear pore complex; also part of the nuclear pore complex (NPC) nuclear basket; contributes directly to nucleocytoplasmic transport and maintenance of the NPC permeability barrier; found in stable complex with Nup82p, Gle2p and two other FG-nucleoporins (Nup159p and Nup116p); also found in stable complex with Nic96p and two other FG-nucleoproteins (Nup49p and Nup57p)	0.00642688
303	YER069W	S000000871	ARG5,6	2592	1	1	0	0	44	het	ARGinine requiring	Acetylglutamate kinase and N-acetyl-gamma-glutamyl-phosphate reductase; N-acetyl-L-glutamate kinase (NAGK) catalyzes the 2nd and N-acetyl-gamma-glutamyl-phosphate reductase (NAGSA), the 3rd step in arginine biosynthesis; synthesized as a precursor which is processed in the mitochondrion to yield mature NAGK and NAGSA; enzymes form a metabolon complex with Arg2p; NAGK C-terminal domain stabilizes the enzymes, slows catalysis and is involved in feed-back inhibition by arginine	0.00643376
304	YGR150C	S000003382	CCM1	2595	1	1	28	56	48	het	COB and COX1 mRNA maturation	Mitochondrial 15S rRNA-binding protein; required for intron removal of COB and COX1 pre-mRNAs; has separable roles in stabilizing mitochondrial 15S rRNA and in maturation of the COB and COX1 mRNAs; contains pentatricopeptide repeat (PPR) motifs; mutant is respiratory deficient and has defective plasma membrane electron transport	0.00644409
305	YIL066C	S000001328	RNR3	2610	1	1	0	0	44	het	RiboNucleotide Reductase	Minor isoform of large subunit of ribonucleotide-diphosphate reductase; the RNR complex catalyzes rate-limiting step in dNTP synthesis, regulated by DNA replication and DNA damage checkpoint pathways via localization of small subunits; RNR3 has a paralog, RNR1, that arose from the whole genome duplication	0.00649587
306	YJL094C	S000003630	KHA1	2622	1	1	0	0	51	het	K/H ion Antiporter	Putative K+/H+ antiporter; has a probable role in intracellular cation homeostasis; localized to Golgi vesicles and detected in highly purified mitochondria in high-throughput studies	0.00653743
307	YJL056C	S000003592	ZAP1	2643	1	1	0	0	58	het	Zinc-responsive Activator Protein	Zinc-regulated transcription factor; binds to zinc-responsive promoters to induce transcription of certain genes in presence of zinc, represses other genes in low zinc; regulates its own transcription; contains seven zinc-finger domains	0.00661044
308	YJL198W	S000003734	PHO90	2646	1	1	0	0	41	het	PHOsphate metabolism	Low-affinity phosphate transporter; acts upstream of Pho81p in regulation of the PHO pathway; deletion of pho84, pho87, pho89, pho90, and pho91 causes synthetic lethality; transcription independent of Pi and Pho4p activity; overexpression results in vigorous growth; PHO90 has a paralog, PHO87, that arose from the whole genome duplication	0.0066209
309	YML093W	S000004558	UTP14	2700	1	1	37	74	49	het	U Three Protein	Subunit of U3-containing Small Subunit (SSU) processome complex; involved in production of 18S rRNA and assembly of small ribosomal subunit	0.0068105
310	YNL321W	S000005265	VNX1	2727	1	1	41	82	52	het	Vacuolar Na+/H+ eXchanger	Calcium/H+ antiporter localized to the endoplasmic reticulum membrane; member of the calcium exchanger (CAX) family; potential Cdc28p substrate	0.00690622
311	YDR213W	S000002621	UPC2	2742	1	1	0	0	100	hom	UPtake Control	Sterol regulatory element binding protein; induces sterol biosynthetic genes, upon sterol depletion; acts as a sterol sensor, binding ergosterol in sterol rich conditions; relocates from intracellular membranes to perinuclear foci upon sterol depletion; redundant activator of filamentation with ECM22, up-regulating the expression of filamentous growth genes; contains a Zn[2]-Cys[6] binuclear cluster; UPC2 has a paralog, ECM22, that arose from the whole genome duplication	0.00695966
312	YML065W	S000004530	ORC1	2745	1	1	0	0	52	het	Origin Recognition Complex	Largest subunit of the origin recognition complex; involved in directing DNA replication by binding to replication origins; also involved in transcriptional silencing; exhibits ATPase activity; ORC1 has a paralog, SIR3, that arose from the whole genome duplication	0.00697037
313	YMR273C	S000004886	ZDS1	2748	1	1	0	0	43	het	Zillion Different Screens	Protein with a role in regulating Swe1p-dependent polarized growth; involved in maintaining Cdc55p in the cytoplasm where it promotes mitotic entry; involved in mitotic exit through Cdc14p regulation; interacts with silencing proteins at telomeres; has a role in Bcy1p localization; implicated in mRNA nuclear export; ZDS1 has a paralog, ZDS2, that arose from the whole genome duplication	0.00698109
314	YKL050C	S000001533	S000001533	2769	1	1	0	0	43	het		Protein of unknown function; the YKL050W protein is a target of the SCFCdc4 ubiquitin ligase complex and YKL050W transcription is regulated by Azf1p; YKL050C has a paralog, EIS1, that arose from the whole genome duplication	0.00705633
315	YDR081C	S000002488	PDC2	2778	1	1	0	0	45	het	Pyruvate DeCarboxylase	Transcription factor for thiamine-regulated genes; required for expression of the two isoforms of pyruvate decarboxylase (PDC1 and PDC5) along with thiamine biosynthetic genes; binds a DNA sequence in the PDC5 promoter; mutant fails to grow on 2% glucose and thus is scored as inviable under standard conditions	0.00708868
316	YJL154C	S000003690	VPS35	2835	1	1	0	0	41	het	Vacuolar Protein Sorting	Endosomal subunit of membrane-associated retromer complex; required for retrograde transport; receptor that recognizes retrieval signals on cargo proteins, forms subcomplex with Vps26p and Vps29p that selects cargo proteins for retrieval; interacts with Ypt7p; overexpression of wild-type human VPS35 or Parkinson's-associated vps35-D686N or vps35-P299S variants complements Ni2+ resistance and Cd2+ sensitivity of yeast vps35 null mutant	0.00729518
317	YBR108W	S000000312	AIM3	2844	1	1	0	0	69	het	Altered Inheritance rate of Mitochondria	Protein that inhibits barbed-end actin filament elongation; interacts with Rvs167p; null mutant is viable and displays elevated frequency of mitochondrial genome loss	0.00732804
318	YNL127W	S000005071	FAR11	2862	1	1	0	0	60	het	Factor ARrest	Protein involved in recovery from cell cycle arrest; acts in response to pheromone; also involved in regulation of intra-S DNA damage checkpoint and autophagy; is essential for dephosphorylation of Atg13p; interacts with Far3p, Far7p, Far8p, Far9p, Far10p and with the phosphatases Pph21p, Pph22p and Pph3p; has similarity to the N- and C-termini of N. crassa HAM-2; similar to human Fam40A and Fam40B	0.00739394
319	YGL227W	S000003196	VID30	2877	1	1	0	0	45	het	Vacuolar Import and Degradation	Central component of GID Complex, involved in FBPase degradation; interacts strongly with Gid8p to serve as a scaffold for other GID Complex subunits; contains SPRY domain and 3 domains that are also found in Gid8p - LisH, CTLH, and CRA; required for association of Vid vesicles and actin patches in vacuole import and degradation pathway; shifts the balance of nitrogen metabolism toward glutamate production; localizes to the nucleus and the cytoplasm	0.00744907
320	YBR079C	S000000283	RPG1	2895	1	1	0	0	49	het		eIF3a subunit of the eukaryotic translation initiation factor 3 (eIF3); subunit of the core complex of eIF3; essential for translation; part of a Prt1p-Rpg1p-Nip1p subcomplex that stimulates binding of mRNA and tRNA(i)Met to ribosomes; involved in translation reinitiation; eIF3 is also involved in programmed stop codon readthrough	0.00751547
321	YNL243W	S000005187	SLA2	2907	1	1	0	0	55	het	Synthetic Lethal with ABP1	Adaptor protein that links actin to clathrin and endocytosis; involved in membrane cytoskeleton assembly and cell polarization; present in the actin cortical patch of the emerging bud tip; dimer in vivo	0.00755988
322	YOR160W	S000005686	MTR10	2919	1	1	0	0	60	het	Mrna TRansport defective	Nuclear import receptor; mediates the nuclear localization of proteins involved in mRNA-nucleus export; promotes dissociation of mRNAs from the nucleus-cytoplasm mRNA shuttling protein Npl3p; required for retrograde import of mature tRNAs; relocalizes from cytoplasm to the nuclear periphery upon DNA replication stress	0.00760442
323	YNL123W	S000005067	NMA111	2994	1	1	0	0	52	het	Nuclear Mediator of Apoptosis	Serine protease and general molecular chaperone; cleaves Roq1p, which modifies the substrate specificity of the Ubr1p Ub-ligase, promoting the stress-induced homeostatically-regulated protein degradation (SHRED) of misfolded and native ER-membrane and cytosolic proteins; chaperone activity involved in the heat stress response; promotes apoptosis through proteolysis of Bir1p; role in lipid homeostasis; mammalian Omi/HtrA2 serine protease family member	0.00788544
324	YPL040C	S000005961	ISM1	3009	1	1	0	0	54	het	Isoleucyl tRNA Synthetase of Mitochondria	Mitochondrial isoleucyl-tRNA synthetase; null mutant is deficient in respiratory growth; human homolog IARS2 implicated in mitochondrial diseases, can partially complement yeast null mutant	0.0079422
325	YGR188C	S000003420	BUB1	3066	1	1	0	0	56	het	Budding Uninhibited by Benzimidazole	Protein kinase involved in the cell cycle checkpoint into anaphase; in complex with Mad1p and Bub3p, prevents progression into anaphase in presence of spindle damage; Cdc28p-mediated phosphorylation at Bub1p-T566 is important for degradation in anaphase and adaptation of checkpoint to prolonged mitotic arrest; associates with centromere DNA via Skp1p; involved in Sgo1p relocalization in response to sister kinetochore tension; paralog MAD3 arose from whole genome duplication	0.00815958
326	YNL132W	S000005076	KRE33	3171	1	1	0	0	49	het	Killer toxin REsistant	Protein required for biogenesis of the small ribosomal subunit; heterozygous mutant shows haploinsufficiency in K1 killer toxin resistance; essential gene; NAT10, the human homolog, implicated in several types of cancer and premature aging.	0.00856695
327	YLR039C	S000004029	RIC1	3171	1	1	0	0	52	het	RIbosome Control	Protein involved in retrograde transport to the cis-Golgi network; forms heterodimer with Rgp1p that acts as a GTP exchange factor for Ypt6p; involved in transcription of rRNA and ribosomal protein genes	0.00856695
328	YGR274C	S000003506	TAF1	3201	1	1	0	0	44	het	TATA binding protein-Associated Factor	TFIID subunit, involved in RNA pol II transcription initiation; possesses in vitro histone acetyltransferase activity but its role in vivo appears to be minor; involved in promoter binding and G1/S progression; relocalizes to the cytosol in response to hypoxia	0.00868499
329	YPR042C	S000006246	PUF2	3228	1	1	0	0	49	het	PUmilio-homology domain Family	PUF family mRNA-binding protein; Pumilio homology domain confers RNA binding activity; preferentially binds mRNAs encoding membrane-associated proteins; binding site composed of two UAAU tetranucleotides, separated by a 3-nt linker; PUF2 has a paralog, JSN1, that arose from the whole genome duplication	0.00879185
330	YOL145C	S000005505	CTR9	3234	1	1	26	52	60	het	Cln Three (CLN3) Requiring	Component of the Paf1p complex involved in transcription elongation; binds to and modulates the activity of RNA polymerases I and II; required for expression of a subset of genes, including cyclin genes; involved in SER3 repression by helping to maintain SRG1 transcription-dependent nucleosome occupancy; contains TPR repeats	0.00881568
331	YGR218W	S000003450	CRM1	3255	1	1	0	0	50	het	Chromosome Region Maintenance	Major karyopherin; involved in export of proteins, RNAs, and ribosomal subunits from the nucleus; exportin	0.0088993
332	YJR035W	S000003796	RAD26	3258	1	1	0	0	45	het	RADiation sensitive	Protein involved in transcription-coupled nucleotide excision repair; repairs UV-induced DNA lesions; recruitment to DNA lesions is dependent on an elongating RNA polymerase II; homolog of human CSB protein	0.00891127
333	YPL160W	S000006081	CDC60	3273	1	1	0	0	46	het	Cell Division Cycle	Cytosolic leucyl tRNA synthetase; ligates leucine to the appropriate tRNA; human homolog LARS can complement yeast temperature-sensitive mutant at restrictive temperature	0.00897126
334	YDL102W	S000002260	POL3	3294	1	1	0	0	40	het	POLymerase	Catalytic subunit of DNA polymerase delta; required for chromosomal DNA replication during mitosis and meiosis, intragenic recombination, repair of double strand DNA breaks, and DNA replication during nucleotide excision repair (NER)	0.00905554
335	YOR109W	S000005635	INP53	3324	1	1	0	0	46	het	INositol polyphosphate 5-Phosphatase	Polyphosphatidylinositol phosphatase; dephosphorylates multiple phosphatidylinositol phosphates; involved in trans Golgi network-to-early endosome pathway; hyperosmotic stress causes translocation to actin patches; contains Sac1 and 5-ptase domains; INP53 has a paralog, INP52, that arose from the whole genome duplication	0.00917656
336	YBR059C	S000000263	AKL1	3327	1	1	0	0	45	het	Ark family Kinase-Like protein	Ser/Thr protein kinase; phosphorylates Pan1p, Sla1p and Ent1p to negatively regulate endocytosis in response to membrane stress; regulates actin cytoskeleton organization and clathrin-dependent endocytosis; phosphorylated and inhibited by upstream kinase, Fpk1p; member, along with Ark1p and Prk1p, of the Ark kinase family	0.0091887
337	YHR079C	S000001121	IRE1	3348	1	1	0	0	37	het	Inositol REquiring	Serine-threonine kinase and endoribonuclease; transmembrane protein that mediates the unfolded protein response (UPR) by regulating Hac1p synthesis through HAC1 mRNA splicing; role in homeostatic adaptation to ER stress; Kar2p binds inactive Ire1p and releases from it upon ER stress	0.00927389
338	YBL101C	S000000197	ECM21	3354	1	1	0	0	53	het	ExtraCellular Mutant	Protein involved in regulating endocytosis of plasma membrane proteins; identified as a substrate for ubiquitination by Rsp5p and deubiquitination by Ubp2p; promoter contains several Gcn4p binding elements; ECM21 has a paralog, CSR2, that arose from the whole genome duplication	0.0092983
339	YBR245C	S000000449	ISW1	3390	1	1	0	0	51	het	Imitation SWitch subfamily	ATPase subunit of imitation-switch (ISWI) class chromatin remodelers; with Ioc3p forms Isw1a complex involved in repression of transcription initiation; with Ioc2p and Ioc4p forms Isw1b complex involved in regulation of transcription elongation; Isw1b recruited to ORFs by H3K36 methylation and acts with Chd1p to prevent trans-histone exchange over coding regions; Isw1p import into nucleus depends on C-terminal bipartite nuclear targeting signal KRIR X19 KKAK	0.00944534
340	YKL105C	S000001588	S000001588	3399	1	1	0	0	56	het	Stability of Eisosomes Guaranteed	Eisosome component; likely plays only a minor role in eisosome assembly; shown to interact with Seg1p by affinity purification and mass spec; SWAT-GFP and mCherry fusion proteins localize to the cell periphery; similar to <i>A. gossypii</i> SEG gene which is important for stabilizing eisosomes; SEG2 has a paralog, SEG1, that arose from the whole genome duplication	0.00948226
341	YIL026C	S000001288	IRR1	3453	1	1	0	0	46	het	IRRegular cell behavior	Subunit of the cohesin complex; which is required for sister chromatid cohesion during mitosis and meiosis and interacts with centromeres and chromosome arms; relocalizes to the cytosol in response to hypoxia; essential for viability	0.00970515
342	YJL020C	S000003557	BBC1	3474	1	1	31	31	100	hom	Bni1 synthetic lethal and Bee1 (las17) Complex member	Protein possibly involved in assembly of actin patches; interacts with an actin assembly factor Las17p and with the SH3 domains of Type I myosins Myo3p and Myo5p; localized predominantly to cortical actin patches	0.00979245
343	YJR041C	S000003802	URB2	3525	1	1	0	0	52	het	Unhealthy Ribosome Biogenesis	Protein required for normal metabolism of the rRNA primary transcript; nucleolar protein; proposed to be involved in ribosome biogenesis	0.0100059
344	YLR272C	S000004262	YCS4	3531	1	1	0	0	67	het	Yeast Condensin Subunit	Subunit of the condensin complex; required for establishment and maintenance of chromosome condensation, chromosome segregation, chromatin binding of condensin, tRNA gene clustering at the nucleolus, and silencing at the mating type locus; required for replication slow zone (RSZ) breakage following Mec1p inactivation	0.0100312
345	YML091C	S000004556	RPM2	3609	1	1	0	0	48	het	RNase P Mitochondrial	Protein subunit of mitochondrial RNase P; has roles in nuclear transcription, cytoplasmic and mitochondrial RNA processing, and mitochondrial translation; distributed to mitochondria, cytoplasmic processing bodies, and the nucleus	0.010362
346	YJL080C	S000003616	SCP160	3669	1	1	0	0	44	het	S. cerevisiae protein involved in the Control of Ploidy	Essential RNA-binding G protein effector of mating response pathway; ligand-activated RNA-binding protein that delivers RNAs involved in polarization and perpetualizing mating signal to shmoo tip during pheromone signaling; Scp160p-mediated RNA trafficking essential for chemotropism and successful mating; mainly associated with nuclear envelope and ER, interacts in mRNA-dependent manner with translating ribosomes via multiple KH domains, similar to vertebrate vigilins	0.0106198
347	YFL008W	S000001886	SMC1	3678	1	1	0	0	43	het	Stability of MiniChromosomes	Subunit of the multiprotein cohesin complex; essential protein involved in chromosome segregation and in double-strand DNA break repair; SMC chromosomal ATPase family member, binds DNA with a preference for DNA with secondary structure	0.0106587
348	YHR155W	S000001198	YSP1	3687	1	1	0	0	53	het	Lipid transfer protein Anchored at Membrane contact sites	Putative sterol transfer protein; localizes to puncta in the cortical ER; probable role in retrograde transport of sterols from the plasma membrane to the ER; one of six StART-like domain-containing proteins in yeast that may be involved in sterol transfer between intracellular membranes; conserved across eukaryotes; contains GRAM, StART-like (VASt) and two PH-like domains	0.0106977
349	YJL074C	S000003610	SMC3	3693	1	1	0	0	51	het	Stability of MiniChromosomes	Subunit of the multiprotein cohesin complex; required for sister chromatid cohesion in mitotic cells; also required, with Rec8p, for cohesion and recombination during meiosis; phylogenetically conserved SMC chromosomal ATPase family member	0.0107237
350	YNL273W	S000005217	TOF1	3717	1	1	67	67	100	hom	TOpoisomerase I-interacting Factor	Subunit of a replication-pausing checkpoint complex; Tof1p-Mrc1p-Csm3p acts at the stalled replication fork to promote sister chromatid cohesion after DNA damage, facilitating gap repair of damaged DNA; interacts with the MCM helicase; relocalizes to the cytosol in response to hypoxia	0.010828
351	YOR227W	S000005753	HER1	3741	1	1	0	0	43	het	Hmg2p ER Remodeling	Protein of unknown function; required for proliferation or remodeling of the ER that is caused by overexpression of Hmg2p; may interact with ribosomes, based on co-purification experiments; HER1 has a paralog, GIP3, that arose from the whole genome duplication	0.0109328
352	YMR128W	S000004735	ECM16	3804	1	1	43	86	50	het	ExtraCellular Mutant	Essential DEAH-box ATP-dependent RNA helicase specific to U3 snoRNP; predominantly nucleolar in distribution; required for 18S rRNA synthesis	0.0112101
353	YDL195W	S000002354	SEC31	3822	1	1	0	0	62	het	SECretory	Component of the Sec13p-Sec31p complex of the COPII vesicle coat; COPII coat is required for vesicle formation in ER to Golgi transport; mutant has increased aneuploidy tolerance	0.0112898
354	YMR076C	S000004681	PDS5	3834	1	1	0	0	38	het	Precocious Dissociation of Sisters	Cohesion maintenance factor; involved in sister chromatid condensation and cohesion; colocalizes with cohesin on chromosomes; performs its cohesin maintenance function in pre-anaphase cells by protecting the integrity of the cohesion complex; also required during meiosis; relocalizes to the cytosol in response to hypoxia	0.0113432
355	YDR217C	S000002625	RAD9	3930	1	1	54	54	93	hom	RADiation sensitive	DNA damage-dependent checkpoint protein; required for cell-cycle arrest in G1/S, intra-S, and G2/M, plays a role in postreplication repair (PRR) pathway; transmits checkpoint signal by activating Rad53p and Chk1p; hyperphosphorylated by Mec1p and Tel1p; multiple cyclin dependent kinase consensus sites and the C-terminal BRCT domain contribute to DNA damage checkpoint activation; Rad9p Chk1 Activating Domain (CAD) is phosphorylated at multiple sites by Cdc28p/Clb2p	0.0117737
356	YDR216W	S000002624	ADR1	3972	1	1	0	0	39	het	Alcohol Dehydrogenase II synthesis Regulator	Carbon source-responsive zinc-finger transcription factor; required for transcription of the glucose-repressed gene ADH2, of peroxisomal protein genes, and of genes required for ethanol, glycerol, and fatty acid utilization	0.0119643
357	YIL126W	S000001388	STH1	4080	1	1	41	82	67	het	SNF Two Homolog	ATPase component of the RSC chromatin remodeling complex; required for expression of early meiotic genes; promotes base excision repair in chromatin; essential helicase-related protein homologous to Snf2p	0.0124607
358	YOR336W	S000005863	KRE5	4098	1	1	40	80	48	het	Killer toxin REsistant	Protein required for beta-1,6 glucan biosynthesis; mutations result in aberrant morphology and severe growth defects	0.0125442
359	YGR270W	S000003502	YTA7	4140	1	1	0	0	61	het	Yeast Tat-binding Analog	Protein that localizes to chromatin; has a role in regulation of histone gene expression; has a bromodomain-like region that interacts with the N-terminal tail of histone H3, and an ATPase domain; relocalizes to the cytosol in response to hypoxia; potentially phosphorylated by Cdc28p	0.0127402
360	YJR031C	S000003792	GEA1	4227	1	1	0	0	66	het	Guanine nucleotide Exchange on ARF	Guanine nucleotide exchange factor for ADP ribosylation factors (ARFs); involved in vesicular transport between the Golgi and ER, Golgi organization, and actin cytoskeleton organization; GEA1 has a paralog, GEA2, that arose from the whole genome duplication	0.0131505
361	YCR081W	S000000677	SRB8	4284	1	1	0	0	36	het	Suppressor of RNA polymerase B	Subunit of the RNA polymerase II mediator complex; associates with core polymerase subunits to form the RNA polymerase II holoenzyme; essential for transcriptional regulation; involved in glucose repression	0.0134223
362	YAL024C	S000000022	LTE1	4308	1	1	0	0	48	het	Low Temperature Essential	Protein similar to GDP/GTP exchange factors; without detectable GEF activity; required for asymmetric localization of Bfa1p at daughter-directed spindle pole bodies and for mitotic exit at low temperatures	0.0135375
363	YJR137C	S000003898	MET5	4329	1	1	0	0	52	het	METhionine requiring	Sulfite reductase beta subunit; involved in amino acid biosynthesis, transcription repressed by methionine	0.0136387
364	YLL021W	S000003944	SPA2	4401	1	1	0	0	42	het	Spindle Pole Antigen	Component of the polarisome; functions in actin cytoskeletal organization during polarized growth; acts as a scaffold for Mkk1p and Mpk1p cell wall integrity signaling components; potential Cdc28p substrate; coding sequence contains length polymorphisms in different strains; SPA2 has a paralog, SPH1, that arose from the whole genome duplication	0.013988
365	YGL150C	S000003118	INO80	4470	1	1	0	0	59	het	INOsitol requiring	ATPase and nucleosome spacing factor; subunit of complex containing actin and actin-related proteins that has chromatin remodeling activity and 3' to 5' DNA helicase activity in vitro; promotes nucleosome shifts in the 3 prime direction; has a role in modulating stress gene transcription	0.0143263
366	YLR256W	S000004246	HAP1	4509	1	1	0	0	100	hom	Heme Activator Protein	Zinc finger transcription factor; involved in the complex regulation of gene expression in response to levels of heme and oxygen; localizes to the mitochondrion as well as to the nucleus; the S288C sequence differs from other strain backgrounds due to a Ty1 insertion in the carboxy terminus	0.0145191
367	YOR153W	S000005679	PDR5	4536	1	1	0	0	53	het	Pleiotropic Drug Resistance	Plasma membrane ATP-binding cassette (ABC) transporter; multidrug transporter actively regulated by Pdr1p; also involved in steroid transport, cation resistance, and cellular detoxification during exponential growth; PDR5 has a paralog, PDR15, that arose from the whole genome duplication	0.0146532
368	YDR135C	S000002542	YCF1	4548	1	1	57	114	47	het	Yeast Cadmium Factor	Vacuolar glutathione S-conjugate transporter; ABC-C transporter of the ATP-binding cassette family; required for vacuole fusion; forms stable complexes with vacuole fusion machinery; regulates Vam7p recruitment to vacuoles; role in detoxifying metals (Cd, Hg, As); transports GSSG that is not immediately reduced in cytosol to vacuole; transports unconjugated bilirubin, selenodigluthatione, oxidized glutathione; similar to human cystic fibrosis protein CFTR	0.014713
369	YOL004W	S000005364	SIN3	4611	1	1	0	0	50	het	Switch INdependent	Component of both the Rpd3S and Rpd3L histone deacetylase complexes; involved in transcriptional repression and activation of diverse processes, including mating-type switching and meiosis; involved in the maintenance of chromosomal integrity	0.0150287
370	YLL015W	S000003938	BPT1	4680	1	1	0	0	50	het	Bile Pigment Transporter	ABC type transmembrane transporter of MRP/CFTR family; found in vacuolar membrane, involved in the transport of unconjugated bilirubin and in heavy metal detoxification via glutathione conjugates, along with Ycf1p	0.0153777
371	YER166W	S000000968	DNF1	4716	1	1	29	58	50	het	Drs2 Neo1 Family	Aminophospholipid translocase (flippase); type 4 P-type ATPase; involved in phospholipid translocation, contributing to endocytosis, protein transport, and cellular polarization; localizes primarily to the plasma membrane; localizes to the shmoo tip where it has a redundant role in the cellular response to mating pheromone; DNF1 has a paralog, DNF2, that arose from the whole genome duplication	0.0155611
372	YLR310C	S000004301	CDC25	4770	1	1	0	0	58	het	Cell Division Cycle	Membrane bound guanine nucleotide exchange factor; also known as a GEF or GDP-release factor; indirectly regulates adenylate cyclase through activation of Ras1p and Ras2p by stimulating the exchange of GDP for GTP; required for progression through G1; thermosensitivity of the cdc25-5 mutant is functionally complemented by human RASGRF1 or by a fragment of human SOS1 comprising the CDC25-related catalytic domain	0.0158381
373	YHL035C	S000001027	VMR1	4779	1	1	0	0	38	het	Vacuolar Multidrug Resistance	Vacuolar membrane protein; involved in multiple drug resistance and metal sensitivity; ATP-binding cassette (ABC) family member involved in drug transport; potential Cdc28p substrate; induced under respiratory conditions; VMR1 has a paralog, YBT1, that arose from the whole genome duplication	0.0158845
374	YCR089W	S000000685	FIG2	4830	1	1	0	0	39	het	Factor-Induced Gene	Cell wall adhesin, expressed specifically during mating; may be involved in maintenance of cell wall integrity during mating; FIG2 has a paralog, AGA1, that arose from the whole genome duplication	0.0161483
375	YMR229C	S000004842	RRP5	5190	1	1	0	0	38	het	Ribosomal RNA Processing	RNA binding protein involved in synthesis of 18S and 5.8S rRNAs; component of ribosomal small subunit (SSU) processome and 90S preribosome; required for pre-rRNA packaging and compaction of processome into dense terminal balls; part of Mak21p-Noc2p-Rrp5p module that associates with nascent pre-rRNA during transcription with role in biogenesis of large ribosomal subunit; binds single stranded tracts of U's; relocalizes from nucleolus to nucleus upon DNA replication stress	0.0180637
376	YKL014C	S000001497	URB1	5295	1	1	0	0	55	het	Unhealthy Ribosome Biogenesis	Protein required for the normal accumulation of 25S and 5.8S rRNAs; nucleolar protein; associated with the 27SA2 pre-ribosomal particle; proposed to be involved in the biogenesis of the 60S ribosomal subunit	0.0186395
377	YGR271W	S000003503	SLH1	5904	1	1	0	0	55	het	SKI2-Like Helicase	Putative RNA helicase related to Ski2p; involved in translation inhibition of non-poly(A) mRNAs; required for repressing propagation of dsRNA viruses	0.0221289
378	YER155C	S000000957	BEM2	6504	1	1	0	0	36	het	Bud EMergence	Rho GTPase activating protein (RhoGAP); involved in the control of cytoskeleton organization and cellular morphogenesis; required for bud emergence; potential GAP for Rho4p	0.025808
379	YBL004W	S000000100	UTP20	7482	1	1	0	0	38	het	U Three Protein	Component of the small-subunit (SSU) processome; SSU processome is involved in the biogenesis of the 18S rRNA	0.0322903
380	YBL088C	S000000184	TEL1	8364	1	1	0	0	59	het	TELomere maintenance	Protein kinase primarily involved in telomere length regulation; contributes to cell cycle checkpoint control in response to DNA damage; acts with Red1p and Mec1p to promote interhomolog recombination by phosphorylation of Hop1; functionally redundant with Mec1p; regulates P-body formation induced by replication stress; homolog of human ataxia-telangiectasia mutated (ATM) gene	0.0386208
381	YBR140C	S000000344	IRA1	9279	1	1	30	60	0	het	Inhibitory Regulator of the RAS-cAMP pathway	GTPase-activating protein; negatively regulates RAS by converting it from GTP- to the GDP-bound inactive form, required for reducing cAMP levels under nutrient limiting conditions, mediates membrane association of adenylate cyclase; mutations cause catalase T deficiency, defective glycogen synthesis and defective trehalose accumulation; IRA1 has a paralog, IRA2, that arose from the whole genome duplication; defects in human homolog NF1 are associated with neurofibromatosis	0.0456393

### Sheet: Recombination deficient only
n	sys_name	sgdid	gene_name	size	pop	hits	frequency	origin	description	P
1	YDR353W	S000002761	TRR1	960	8	10	72	ThioRedoxin Reductase	Cytoplasmic thioredoxin reductase; key regulatory enzyme that determines the redox state of the thioredoxin system, which acts as a disulfide reductase system and protects cells against both oxidative and reductive stress; protein abundance increases in response to DNA replication stress; TRR1 has a paralog, TRR2, that arose from the whole genome duplication	2.22045e-16
2	YDR217C	S000002625	RAD9	3930	6	7	87	RADiation sensitive	DNA damage-dependent checkpoint protein; required for cell-cycle arrest in G1/S, intra-S, and G2/M, plays a role in postreplication repair (PRR) pathway; transmits checkpoint signal by activating Rad53p and Chk1p; hyperphosphorylated by Mec1p and Tel1p; multiple cyclin dependent kinase consensus sites and the C-terminal BRCT domain contribute to DNA damage checkpoint activation; Rad9p Chk1 Activating Domain (CAD) is phosphorylated at multiple sites by Cdc28p/Clb2p	4.03636e-08
3	YER157W	S000000959	COG3	2406	4	5	67	Conserved Oligomeric Golgi complex	Essential component of the conserved oligomeric Golgi complex; a cytosolic tethering complex (Cog1p through Cog8p) that functions in protein trafficking to mediate fusion of transport vesicles to Golgi compartments	1.26753e-06
4	YOR342C	S000005869	S000005869	960	4	4	100		Protein of unknown function; green fluorescent protein (GFP)-fusion protein localizes to the cytoplasm and the nucleus; relocalizes from nucleus to cytoplasm upon DNA replication stress; YOR342C has a paralog, YAL037W, that arose from the whole genome duplication	1.66302e-06
5	YDR110W	S000002517	FOB1	1701	4	4	99	FOrk Blocking less	Nucleolar protein that binds the rDNA replication fork barrier site; required for replication fork blocking, recombinational hotspot activity, condensin recruitment to replication fork barrier (RFB), and rDNA repeat segregation; related to retroviral integrases	7.79277e-06
6	YKL032C	S000001515	IXR1	1794	4	4	82	Intrastrand cross (X)-link Recognition	Transcriptional repressor that regulates hypoxic genes during normoxia; involved in the aerobic repression of genes such as COX5b, TIR1, and HEM13; binds DNA intrastrand cross-links formed by cisplatin; HMG (high mobility group box) domain containing protein which binds and bends cisplatin-modified DNA, blocking excision repair; IXR1 has a paralog, ABF2, that arose from the whole genome duplication	9.16215e-06
7	YAR007C	S000000065	RFA1	1866	4	4	99	Replication Factor A	Subunit of heterotrimeric Replication Protein A (RPA); RPA is a highly conserved single-stranded DNA binding protein involved in DNA replication, repair, and recombination; RPA protects against inappropriate telomere recombination, and upon telomere uncapping, prevents cell proliferation by a checkpoint-independent pathway; role in DNA catenation/decatenation pathway of chromosome disentangling; relocalizes to the cytosol in response to hypoxia	1.03459e-05
8	YLR292C	S000004283	SEC72	582	3	3	28	SECretory	Non-essential subunit of Sec63 complex; with Sec61 complex, Kar2p/BiP and Lhs1p forms a channel competent for SRP-dependent and post-translational SRP-independent protein targeting and import into the ER; other members are Sec63p, Sec62p, and Sec66p	1.94704e-05
9	YER011W	S000000813	TIR1	765	3	3	89	TIp1-Related	Cell wall mannoprotein; expression is downregulated at acidic pH and induced by cold shock and anaerobiosis; abundance is increased in cells cultured without shaking; member of the Srp1p/Tip1p family of serine-alanine-rich proteins	2.97488e-05
10	YER116C	S000000918	SLX8	825	2	3	37	Synthetic Lethal of unknown (X) function	Subunit of Slx5-Slx8 SUMO-targeted ubiquitin ligase (STUbL) complex; role in proteolysis of spindle positioning protein Kar9, DNA repair proteins Rad52p and Rad57p; stimulated by SUMO-modified substrates; contains a C-terminal RING domain; forms nuclear foci upon DNA replication stress; required for maintenance of genome integrity like human ortholog RNF	3.38499e-05
11	YDR489W	S000002897	SLD5	885	3	3	99	Synthetic Lethality with Dpb11-1	Subunit of the GINS complex (Sld5p, Psf1p, Psf2p, Psf3p); complex is localized to DNA replication origins and implicated in assembly of the DNA replication machinery	3.83501e-05
12	YDR354W	S000002762	TRP4	1143	3	3	73	TRyPtophan	Anthranilate phosphoribosyl transferase; transferase of the tryptophan biosynthetic pathway; catalyzes the phosphoribosylation of anthranilate; subject to the general control system of amino acid biosynthesis	6.28173e-05
13	YLR410W	S000004402	VIP1	3441	3	4	58		Inositol hexakisphosphate and inositol heptakisphosphate kinase; inositol heptakisphosphate (IP7) production is important for phosphate signaling; involved in cortical actin cytoskeleton function, and invasive pseudohyphal growth analogous to S. pombe asp1; inositol hexakisphosphate is also known as IP6	8.15938e-05
14	YDR227W	S000002635	SIR4	4077	4	4	53	Silent Information Regulator	SIR protein involved in assembly of silent chromatin domains; silent information regulator (SIR) along with SIR2 and SIR3; involved in assembly of silent chromatin domains at telomeres and the silent mating-type loci; some alleles of SIR4 prolong lifespan; required for telomere hypercluster formation in quiescent yeast cells	0.000151527
15	YDL229W	S000002388	SSB1	1842	2	3	0	Stress-Seventy subfamily B	Cytoplasmic ATPase that is a ribosome-associated molecular chaperone; functions with J-protein partner Zuo1p; may be involved in folding of newly-made polypeptide chains; member of the HSP70 family; interacts with phosphatase subunit Reg1p; SSB1 has a paralog, SSB2, that arose from the whole genome duplication	0.000184252
16	YOR210W	S000005736	RPB10	213	2	2	0	RNA Polymerase B	RNA polymerase subunit ABC10-beta; common to RNA polymerases I, II, and III	0.000239691
17	YDL167C	S000002326	NRP1	2160	3	3	0	N (asparagine)-Rich Protein	Putative RNA binding protein of unknown function; localizes to stress granules induced by glucose deprivation; predicted to be involved in ribosome biogenesis	0.000274907
18	YDR382W	S000002790	RPP2B	333	2	2	47	Ribosomal Protein P2 Beta	Ribosomal protein P2 beta; a component of the ribosomal stalk, which is involved in the interaction between translational elongation factors and the ribosome; free (non-ribosomal) P2 stimulates the phosphorylation of the eIF2 alpha subunit (Sui2p) by Gcn2p; regulates the accumulation of P1 (Rpp1Ap and Rpp1Bp) in the cytoplasm	0.000315383
19	YJL176C	S000003712	SWI3	2478	1	3	25	SWItching deficient	Subunit of the SWI/SNF chromatin remodeling complex; SWI/SNF regulates transcription by remodeling chromosomes; contains SANT domain that is required for SWI/SNF assembly; is essential for displacement of histone H2A-H2B dimers during ATP-dependent remodeling; required for transcription of many genes, including ADH1, ADH2, GAL1, HO, INO1 and SUC2; relocates to the cytosol under hypoxic conditions	0.00039381
20	YLR167W	S000004157	RPS31	459	2	2	100	Ribosomal Protein of the Small subunit	Fusion protein cleaved to yield ribosomal protein S31 and ubiquitin; ubiquitin may facilitate assembly of the ribosomal protein into ribosomes; interacts genetically with translation factor eIF2B; homologous to mammalian ribosomal protein S27A, no bacterial homolog	0.000409836
21	YJR097W	S000003858	JJJ3	519	1	2	29	J-protein (Type III)	Protein of unknown function; contains a CSL Zn finger and a DnaJ-domain; involved in diphthamide biosynthesis; ortholog human Dph4	0.000460531
22	YJL078C	S000003614	PRY3	2646	3	3	0	Pathogen Related in Yeast	Cell wall-associated protein involved in export of acetylated sterols; member of the CAP protein superfamily (cysteine-rich secretory proteins (CRISP), antigen 5, and pathogenesis related 1 proteins); role in mating efficiency; expression of full-length transcript is daughter cell-specific; in response to alpha factor, a short transcript starting at +452 is expressed and the long form is repressed by Ste12p	0.00046958
23	YLR148W	S000004138	PEP3	2757	3	3	100	carboxyPEPtidase Y-deficient	Component of CORVET membrane tethering complex; vacuolar peripheral membrane protein that promotes vesicular docking/fusion reactions in conjunction with SNARE proteins, required for vacuolar biogenesis	0.000524999
24	YLR145W	S000004135	RMP1	606	1	2	0	RNase MRP Protein	Subunit of RNase MRP; RNase MRP processes pre-rRNA and has a role in cell cycle-regulated degradation of daughter cell-specific mRNAs; unlike most subunits, not shared between RNase MRP and nuclear RNase P	0.000540914
25	YMR263W	S000004876	SAP30	606	1	2	0	Sin3-Associated Polypeptide	Component of Rpd3L histone deacetylase complex; involved in silencing at telomeres, rDNA, and silent mating-type loci; involved in telomere maintenance	0.000540914
26	YIL113W	S000001375	SDP1	630	2	2	32	Stress-inducible Dual specificity Phosphatase	Stress-inducible dual-specificity MAP kinase phosphatase; negatively regulates Slt2p MAP kinase by direct dephosphorylation, diffuse localization under normal conditions shifts to punctate localization after heat shock; SDP1 has a paralog, MSG5, that arose from the whole genome duplication	0.000564561
27	YLR293C	S000004284	GSP1	660	2	2	0	Genetic Suppressor of Prp20-1	Ran GTPase; GTP binding protein (mammalian Ranp homolog) involved in the maintenance of nuclear organization, RNA processing and transport; regulated by Srm1p, Rna1p, Yrb1p, Yrb2p, Yrp4p, Yrb30p, Cse1p and Kap95p; GSP1 has a paralog, GSP2, that arose from the whole genome duplication	0.000595037
28	YHR181W	S000001224	SVP26	687	1	2	0	Sed5 Vesicle Protein	Integral membrane protein of the early Golgi apparatus and ER; involved in COP II vesicle transport; may also function to promote retention of proteins in the early Golgi compartment	0.000623347
29	YOR332W	S000005859	VMA4	702	2	2	69	Vacuolar Membrane Atpase	Subunit E of the V1 domain of the vacuolar H+-ATPase (V-ATPase); V-ATPase is an electrogenic proton pump found throughout the endomembrane system; V1 domain has eight subunits; required for the V1 domain to assemble onto the vacuolar membrane; protein abundance increases in response to DNA replication stress	0.000639439
30	YDR383C	S000002791	NKP1	717	2	2	64	Non-essential Kinetochore Protein	Central kinetochore protein and subunit of the Ctf19 complex; mutants have elevated rates of chromosome loss; orthologous to fission yeast kinetochore protein fta4	0.000655793
31	YLL046C	S000003969	RNP1	750	2	2	100	RiboNucleoProtein	Ribonucleoprotein that contains two RNA recognition motifs (RRM); RNP1 has a paralog, SBP1, that arose from the whole genome duplication	0.000692706
32	YCR076C	S000000672	S000000672	753	1	2	99	FUnction of Boundary	Proteasome-binding protein; interacts physically with multiple subunits of the 20S proteasome and genetically with genes encoding 20S core particle and 19S regulatory particle subunits; exhibits boundary activity which blocks the propagation of heterochromatic silencing; contains a PI31 proteasome regulator domain and sequence similarity with human PSMF1, a proteasome inhibitor; not an essential gene	0.000696126
33	Q0250	S000007281	COX2	756	2	2	47	Cytochrome c OXidase	Subunit II of cytochrome c oxidase (Complex IV); Complex IV is the terminal member of the mitochondrial inner membrane electron transport chain; one of three mitochondrially-encoded subunits	0.000699557
34	YDR325W	S000002733	YCG1	3108	3	3	62	Yeast Cap G	Subunit of the condensin complex; required for establishment and maintenance of chromosome condensation, chromosome segregation and chromatin binding by the complex; required for tRNA genes clustering at the nucleolus; required for replication slow zone breakage following Mec1p inactivation; transcription is cell cycle regulated, peaking in mitosis and declining in G1; protein is constitutively degraded by the proteasome; rate limiting for condensin recruitment to chromatin	0.000730778
35	YPL009C	S000005930	TAE2	3117	3	3	48	Ribosome Quality control Complex	Component of RQC, which mediates nascent chain degradation; RQC (ribosome quality control complex) is a ribosome-bound complex required for degradation of polypeptides arising from stalled translation; recruits alanine- and threonine-charged tRNA to the A site and directs the elongation of nascent chains independently of mRNA or 40S subunits; monitors translation stress and signals this to Hsf1p	0.000736702
36	YLR102C	S000004092	APC9	798	1	2	63	Anaphase Promoting Complex	Subunit of the Anaphase-Promoting Complex/Cyclosome (APC/C); APC/C is a ubiquitin-protein ligase required for degradation of anaphase inhibitors, including mitotic cyclins, during the metaphase/anaphase transition	0.00074872
37	YJL174W	S000003710	KRE9	831	1	2	25	Killer toxin REsistant	Glycoprotein involved in cell wall beta-glucan assembly; null mutation leads to severe growth defects, aberrant multibudded morphology, and mating defects	0.000788851
38	YJR096W	S000003857	S000003857	849	1	2	29		Xylose and arabinose reductase; member of the aldo-keto reductase (AKR) family; GFP-fusion protein is induced in response to the DNA-damaging agent MMS	0.000811305
39	YGL156W	S000003124	AMS1	3252	3	3	58	Alpha-MannoSidase	Vacuolar alpha mannosidase; involved in free oligosaccharide (fOS) degradation; delivered to the vacuole in a novel pathway separate from the secretory pathway	0.00082968
40	YER142C	S000000944	MAG1	891	1	2	0	3-MethylAdenine DNA Glycosylase	3-methyl-adenine DNA glycosylase; involved in protecting DNA against alkylating agents; initiates base excision repair by removing damaged bases to create abasic sites that are subsequently repaired; protein abundance increases in response to DNA replication stress	0.000865265
41	YPL132W	S000006053	COX11	903	2	2	0	Cytochrome c OXidase	Protein required for delivery of copper to Cox1p; mitochondrial inner membrane protein; association with mitochondrial ribosomes suggests that copper delivery may occur during translation of Cox1p	0.00088109
42	YDR288W	S000002696	NSE3	912	2	2	0	Non SMC Element	Component of the SMC5-SMC6 complex; this complex plays a key role in the removal of X-shaped DNA structures that arise between sister chromatids during DNA replication and repair; protein abundance increases in response to DNA replication stress	0.000893078
43	YEL029C	S000000755	BUD16	939	2	2	41	BUD site selection	Putative pyridoxal kinase; a key enzyme involved in pyridoxal 5'-phosphate synthesis, the active form of vitamin B6; required for genome integrity; involved in bud-site selection; similarity to yeast BUD17 and human pyridoxal kinase (PDXK)	0.000929661
44	YCR015C	S000000608	S000000608	954	2	2	100	Cold TOlerance	Protein required for cold tolerance; involved in phosphate uptake; YCR015C is not an essential gene	0.000950388
45	YGR213C	S000003445	RTA1	954	2	2	0	Resistance To 7-Aminocholesterol	Protein involved in 7-aminocholesterol resistance; has seven potential membrane-spanning regions; expression is induced under both low-heme and low-oxygen conditions; member of the fungal lipid-translocating exporter (LTE) family of protein; RTA1 has a paralog, YLR046C, that arose from the whole genome duplication	0.000950388
46	YMR048W	S000004651	CSM3	954	2	2	100	Chromosome Segregation in Meiosis	Replication fork associated factor; required for stable replication fork pausing; component of the DNA replication checkpoint pathway; required for accurate chromosome segregation during meiosis; forms nuclear foci upon DNA replication stress	0.000950388
47	YHL023C	S000001015	NPR3	3441	3	3	69	Nitrogen Permease Regulator	Subunit of the Iml1p/SEACIT complex; SEACIT (Iml1p-Npr2p-Npr3p) is a subcomplex of SEAC, a coatomer-related complex that associates dynamically with the vacuole; Npr3p may have a structural or regulatory role, supporting Iml1p function as a GAP for the Rag family GTPase Gtr1p, and leading to inhibition of TORC1 signaling in response to amino acid deprivation; SEACIT is required for non-nitrogen-starvation-induced autophagy; null mutant has meiotic defects; human NPRL3 homolog	0.000973332
48	YBR104W	S000000308	YMC2	990	2	2	0	Yeast Mitochondrial Carrier	Putative mitochondrial inner membrane transporter; proposed role in oleate metabolism and glutamate biosynthesis; member of the mitochondrial carrier (MCF) family; YMC2 has a paralog, YMC1, that arose from the whole genome duplication	0.00100132
49	YKR088C	S000001796	TVP38	1014	1	2	0	Tlg2-Vesicle Protein	Integral membrane protein; localized to late Golgi vesicles along with the v-SNARE Tlg2p; required for asymmetric localization of Kar9p during mitosis; GFP-fusion protein localizes to the cytoplasm in a punctate pattern	0.00103622
50	YJR043C	S000003804	POL32	1053	1	2	0	POLymerase	Third subunit of DNA polymerase delta; involved in chromosomal DNA replication; required for error-prone DNA synthesis in the presence of DNA damage and processivity; forms a complex with Rev3p, Rev7p and Pol31p; interacts with Hys2p, PCNA (Pol30p), and Pol1p	0.00109455
51	YFR046C	S000001942	CNN1	1086	2	2	100	Co-purified with NNf1p	Kinetochore protein; associated with the essential kinetochore proteins Nnf1p and Spc24p; phosphorylated by Clb5-Cdk1, Mps1p, Ipl1p and to a lesser extent by Clb2-Cdk1; localizes to the lower region of the Ndc80 complex during anaphase and regulates KMN activity by inhibiting the Mtw1 and Spc105 complexes from binding to the Ndc80 complex; similar to metazoan CENP-T	0.00114549
52	YLR291C	S000004282	GCD7	1146	2	2	42	General Control Derepressed	Beta subunit of the translation initiation factor eIF2B; the guanine-nucleotide exchange factor for eIF2; activity subsequently regulated by phosphorylated eIF2; first identified as a negative regulator of GCN4 expression; human homolog EIF2B2 can complement yeast mutant, allows growth down-regulation of yeast gene	0.0012419
53	YOL053W	S000005414	AIM39	1188	2	2	100	Altered Inheritance rate of Mitochondria	Protein of unknown function; null mutant displays elevated frequency of mitochondrial genome loss	0.00131233
54	YMR076C	S000004681	PDS5	3834	3	3	59	Precocious Dissociation of Sisters	Cohesion maintenance factor; involved in sister chromatid condensation and cohesion; colocalizes with cohesin on chromosomes; performs its cohesin maintenance function in pre-anaphase cells by protecting the integrity of the cohesion complex; also required during meiosis; relocalizes to the cytosol in response to hypoxia	0.00132644
55	YLR312C	S000004303	S000004303	1197	2	2	25	AuTophaGy related	Autophagy receptor with a role in degradation of the ER and nucleus; involved specifically in autophagy of perinuclear endoplasmic reticulum in response to nitrogen starvation or rapamycin treatment; localizes to the perinuclear ER	0.00132774
56	YNL051W	S000004996	COG5	1212	2	2	100	Conserved Oligomeric Golgi complex	Component of the conserved oligomeric Golgi complex; a cytosolic tethering complex (Cog1p through Cog8p) that functions in protein trafficking to mediate fusion of transport vesicles to Golgi compartments	0.00135368
57	YHL020C	S000001012	OPI1	1215	1	2	100	OverProducer of Inositol	Transcriptional regulator of a variety of genes; phosphorylation by protein kinase A stimulates Opi1p function in negative regulation of phospholipid biosynthetic genes; involved in telomere maintenance; null exhibits disrupted mitochondrial metabolism and low cardiolipin content, strongly correlated with overproduction of inositol; binds to phosphatidic acid	0.0013589
58	YOL054W	S000005415	PSH1	1221	2	2	61	Pob3/Spt16 Histone associated	E3 ubiquitin ligase targeting centromere-binding protein Cse4p; mediates polyubiquitination and degradation of histone H3 variant Cse4p, preventing its mislocalization to euchromatin independent of Slx5p; ubiquitination of Cse4p may be antagonized by Scm3p	0.00136939
59	YMR021C	S000004623	MAC1	1254	1	2	0	Metal binding ACtivator	Copper-sensing transcription factor; involved in regulation of genes required for high affinity copper transport; required for regulation of yeast copper genes in response to DNA-damaging agents; undergoes changes in redox state in response to changing levels of copper or MMS	0.00142799
60	YER143W	S000000945	DDI1	1287	1	2	0	DNA Damage Inducible	DNA damage-inducible v-SNARE binding protein; role in suppression of protein secretion; may play a role in S-phase checkpoint control; has ubiquitin-associated (UBA), ubiquitin-like (UBL), and retroviral-like proteinase (RVP) domains	0.00148814
61	YFL026W	S000001868	STE2	1296	2	2	0	STErile	Receptor for alpha-factor pheromone; seven transmembrane-domain GPCR that interacts with both pheromone and a heterotrimeric G protein to initiate the signaling response that leads to mating between haploid a and alpha cells	0.00150481
62	YOR047C	S000005573	STD1	1335	1	2	0	Suppressor of Tbp Deletion	Protein involved in control of glucose-regulated gene expression; interacts with kinase Snf1p, glucose sensors Snf3p and Rgt2p, TATA-binding Spt15p; regulator of transcription factor Rgt1p; interactions with Pma1p appear to propagate [GAR+]; STD1 has a paralog, MTH1, that arose from the whole genome duplication	0.00157843
63	YPL133C	S000006054	RDS2	1341	2	2	0	Regulator of Drug Sensitivity	Transcription factor involved in regulating gluconeogenesis; also involved in the regulation of glyoxylate cycle genes; member of the zinc cluster family of proteins; confers resistance to ketoconazole	0.00158995
64	YLR210W	S000004200	CLB4	1383	2	2	0	CycLin B	B-type cyclin involved in cell cycle progression; activates Cdc28p to promote the G2/M transition; may be involved in DNA replication and spindle assembly; accumulates during S phase and G2, then targeted for ubiquitin-mediated degradation; CLB4 has a paralog, CLB3, that arose from the whole genome duplication	0.00167208
65	YHL021C	S000001013	AIM17	1398	1	2	100	Altered Inheritance rate of Mitochondria	Protein of unknown function; the authentic, non-tagged protein is detected in highly purified mitochondria in high-throughput studies; null mutant displays reduced frequency of mitochondrial genome loss	0.00170204
66	YOR334W	S000005861	MRS2	1413	2	2	69	Mitochondrial RNA Splicing	Mitochondrial inner membrane Mg(2+) channel; required for maintenance of intramitochondrial Mg(2+) concentrations at the correct level to support splicing of group II introns; similar to bacterial CorA	0.00173233
67	YPL259C	S000006180	APM1	1428	2	2	47	clathrin Adaptor Protein complex Medium chain	Mu1-like medium subunit of the AP-1 complex; binds clathrin; involved in clathrin-dependent Golgi protein sorting; the AP-1 complex is the clathrin-associated protein complex	0.00176296
68	YDR306C	S000002714	S000002714	1437	1	2	0		F-box protein of unknown function; interacts with Sgt1p via a Leucine-Rich Repeat (LRR) domain	0.0017815
69	YOR046C	S000005572	DBP5	1449	1	2	0	Dead Box Protein	Cytoplasmic ATP-dependent RNA helicase of the DEAD-box family; involved in mRNA export from the nucleus, remodeling messenger ribonucleoprotein particles (mRNPs), with ATPase activity stimulated by Gle1p, IP6 and Nup159p; involved in translation termination along with Sup45p (eRF1); role in the cellular response to heat stress	0.00180641
70	YOL030W	S000005390	GAS5	1455	1	2	0	Glycophospholipid-Anchored Surface protein	1,3-beta-glucanosyltransferase; has similarity to Gas1p; localizes to the cell wall	0.00181894
71	YJL091C	S000003627	GWT1	1473	2	2	69	GPI-anchored Wall protein Transfer	Protein involved in the inositol acylation of GlcN-PI; the inositol acylation of glucosaminyl phosphatidylinositol (GlcN-PI) forms glucosaminyl(acyl)phosphatidylinositol (GlcN(acyl)PI), an intermediate in the biosynthesis of glycosylphosphatidylinositol (GPI) anchors	0.00185687
72	YLR227C	S000004217	ADY4	1482	2	2	100	Accumulation of DYads	Structural component of the meiotic outer plaque; outer plaque is a membrane-organizing center that assembles on the cytoplasmic face of the spindle pole body during meiosis II and triggers the formation of the prospore membrane	0.00187602
73	YGR091W	S000003323	PRP31	1485	2	2	80	Pre-mRNA Processing	Splicing factor; component of the U4/U6-U5 snRNP complex	0.00188243
74	YBR006W	S000000210	UGA2	1494	2	2	29	Utilization of GAba	Succinate semialdehyde dehydrogenase; involved in the utilization of gamma-aminobutyrate (GABA) as a nitrogen source; part of the 4-aminobutyrate and glutamate degradation pathways; localized to the cytoplasm	0.00190174
75	YPL140C	S000006061	MKK2	1521	2	2	0	Mitogen-activated Kinase Kinase	MAPKK involved in the protein kinase C signaling pathway; involved in control of cell integrity; upon activation by Bck1p phosphorylates downstream target, Slt2p; functionally redundant with Mkk1p; MKK2 has a paralog, MKK1, that arose from the whole genome duplication	0.00196042
76	YGR059W	S000003291	SPR3	1539	2	2	29	SPorulation Regulated	Sporulation-specific homolog of the CDC3/10/11/12 family of genes; septin protein involved in sporulation; regulated by ABFI; the yeast CDC3/10/11/12 family is a family of bud neck microfilament genes	0.00200015
77	YDR518W	S000002926	EUG1	1554	2	2	0	ER protein Unnecessary for Growth	Protein disulfide isomerase of the endoplasmic reticulum lumen; EUG1 has a paralog, PDI1, that arose from the whole genome duplication; function overlaps with that of Pdi1p; may interact with nascent polypeptides in the ER	0.00203365
78	YEL042W	S000000768	GDA1	1557	2	2	0	Guanosine DiphosphatAse	Guanosine diphosphatase located in the Golgi; involved in the transport of GDP-mannose into the Golgi lumen, converting GDP to GMP after mannose is transferred to substrates; null mutants are defective in sporulation and pre-meiotic S phase entry; orthologous to human ENTPD6, a meiosis-associated non-obstructive azoospermia (NOA) related gene identified in GWAS studies	0.00204039
79	YGL190C	S000003158	CDC55	1581	2	2	69	Cell Division Cycle	Regulatory subunit B of protein phosphatase 2A (PP2A); Zds1p/2p-dependent localization to cytoplasm promotes mitotic entry; localization to nucleus prevents mitotic exit; required for correct nuclear division, chromosome segregation during achiasmate meiosis; maintains nucleolar sequestration of Cdc14p during early meiosis; limits formation of PP2A-Rts1p holocomplexes to ensure timely dissolution of sister chromosome cohesion; homolog of mammalian B55	0.00209481
80	YNL138W	S000005082	SRV2	1581	1	2	26	Suppressor of RasVal19	CAP (cyclase-associated protein); N-terminus binds adenylate cyclase and facilitates activation by RAS; N-terminus forms novel hexameric star-shaped shuriken structures that directly catalyze cofilin-mediated severing of actin filaments; C-terminus binds and recycles cofilin bound, ADP-actin monomers, facilitating regulation of actin dynamics and cell morphogenesis; N- and C-termini can function as physically separate proteins; mCAP1 is the mouse homolog	0.00209481
81	YDR488C	S000002896	PAC11	1602	2	2	100	Perish in the Absence of CIN8	Dynein intermediate chain, microtubule motor protein; required for intracellular transport and cell division; acts in cytoplasmic dynein pathway; forms complex with dynein light chain Dyn2p that promotes Dyn1p homodimerization and potentiates motor processivity; Dyn2p-Pac11p complex is also important for interaction of dynein motor complex with dynactin complex; forms cortical cytoplasmic microtubule capture site with Num1p; essential in the absence of CIN8	0.00214317
82	YLL018C	S000003941	DPS1	1674	2	2	0		Aspartyl-tRNA synthetase, primarily cytoplasmic; homodimeric enzyme that catalyzes the specific aspartylation of tRNA(Asp); class II aminoacyl tRNA synthetase; binding to its own mRNA may confer autoregulation; shares five highly conserved amino acids with human that when mutated cause leukoencephalopathy characterized by hypomyelination with brain stem and spinal cord involvement and leg spasticity (HBSL)	0.0023142
83	YML130C	S000004599	ERO1	1692	2	2	100	ER Oxidation or Endoplasmic Reticulum Oxidoreductin	Thiol oxidase required for oxidative protein folding in the ER; essential for maintaining ER redox balance; feedback regulated via reduction and oxidation of regulatory bonds; reduced Pdi1p activates Ero1p by direct reduction of Ero1p regulatory bonds; depletion of thiol substrates and accumulation of oxidized Pdi1p results in inactivation of Ero1p by both Pdi1p-mediated oxidation and autonomous oxidation of Ero1p regulatory bonds; ero1-1 mutation complemented by human ERO1L	0.00235824
84	YGL003C	S000002971	CDH1	1701	2	2	100	CDC20 Homolog	Activator of anaphase-promoting complex/cyclosome (APC/C); antagonist of the spindle assembly checkpoint; directs ubiquitination of cyclins resulting in mitotic exit; targets the APC/C to specific substrates including: Cdc20p, Ase1p, Cin8p, Fin1p and Clb5p; partially active in metaphase, and fully active in anaphase; cell-cycle regulated	0.00238045
85	YDL210W	S000002369	UGA4	1716	2	2	25	Utilization of GAba	GABA (gamma-aminobutyrate) permease; serves as a GABA transport protein involved in the utilization of GABA as a nitrogen source; catalyzes the transport of putrescine and delta-aminolevulinic acid (ALA); localized to the vacuolar membrane	0.00241776
86	YNR059W	S000005342	MNT4	1743	2	2	100	MaNnosylTransferase	Putative alpha-1,3-mannosyltransferase; not required for protein O-glycosylation; SWAT-GFP and mCherry fusion proteins localize to the endoplasmic reticulum and vacuole respectively	0.00248582
87	YGR287C	S000003519	IMA1	1770	2	2	0	IsoMAltase	Major isomaltase (alpha-1,6-glucosidase/alpha-methylglucosidase); required for isomaltose utilization; preferred specificity for isomaltose, alpha-methylglucoside, and palatinose, but also exhibits alpha-1,2 glucosidase activity on sucrose and kojibiose, and can cleave the 1,3-alpha linkage of nigerose and turanose and the alpha-1,5 linkage of leucrose in vitro; member of the IMA isomaltase family	0.00255506
88	YKR039W	S000001747	GAP1	1809	2	2	33	General Amino acid Permease	General amino acid permease; Gap1p senses the presence of amino acid substrates to regulate localization to the plasma membrane when needed; essential for invasive growth	0.00265715
89	YFL002C	S000001894	SPB4	1821	1	2	98	Suppressor of PAB1	Putative ATP-dependent RNA helicase; nucleolar protein required for synthesis of 60S ribosomal subunits at a late step in the pathway; sediments with 66S pre-ribosomes in sucrose gradients	0.00268906
90	YDL013W	S000002171	SLX5	1860	2	2	36	Synthetic Lethal of unknown [X] function	Subunit of the Slx5-Slx8 SUMO-targeted Ub ligase (STUbL) complex; role in Ub-mediated degradation of histone variant Cse4p preventing mislocalization to euchromatin; role in proteolysis of spindle positioning protein Kar9p, and DNA repair proteins Rad52p and Rad57p; forms SUMO-dependent nuclear foci, including DNA repair centers; contains a RING domain and two SIM motifs; associates with the centromere; required for maintenance of genome integrity like human ortholog RNF4	0.00279441
91	YBR069C	S000000273	TAT1	1860	2	2	70	Tyrosine and tryptophan Amino acid Transporter	Amino acid transporter for valine, leucine, isoleucine, and tyrosine; low-affinity tryptophan and histidine transporter; overexpression confers FK506 and FTY720 resistance; protein abundance increases in response to DNA replication stress	0.00279441
92	YDL025C	S000002183	RTK1	1863	2	2	0	Ribosome biogenesis and TRNA synthetase-associated Kinase	Putative protein kinase, potentially phosphorylated by Cdc28p; interacts with ribosome biogenesis factors, Cka2, Gus1 and Arc1; protein abundance increases in response to DNA replication stress	0.00280262
93	YER005W	S000000807	YND1	1893	2	2	0	Yeast Nucleoside Diphosphatase	Apyrase with wide substrate specificity; helps prevent inhibition of glycosylation by hydrolyzing nucleoside tri- and diphosphates that inhibit glycotransferases; partially redundant with Gda1p; mediates adenovirus E4orf4-induced toxicity	0.00288551
94	YHR114W	S000001156	BZZ1	1902	2	2	0		SH3 domain protein implicated in regulating actin polymerization; able to recruit actin polymerization machinery through its SH3 domains; colocalizes with cortical actin patches and Las17p; interacts with type I myosins	0.00291066
95	YPL210C	S000006131	SRP72	1923	2	2	84	Signal Recognition Particle	Core component of the signal recognition particle (SRP); the SRP is a ribonucleoprotein (RNP) complex that functions in targeting nascent secretory proteins to the endoplasmic reticulum (ER) membrane	0.00296989
96	YDR014W	S000002421	RAD61	1944	2	2	96	RADiation sensitive	Subunit of a complex that inhibits sister chromatid cohesion; also negatively regulates chromosome condensation; inhibited by Eco1p-acetylated cohesin subunits Smc3p and Mcd1p; binds Smc3p ATPase head of cohesin; related to the human Wapl protein that controls the association of cohesin with chromatin	0.00302985
97	YKR101W	S000001809	SIR1	1965	2	2	65	Silent Information Regulator	Protein involved in silencing at mating-type loci HML and HMR; recruitment to silent chromatin requires interactions with Orc1p and with Sir4p, through a common Sir1p domain; binds to centromeric chromatin	0.00309056
98	YDR107C	S000002514	TMN2	2019	1	2	54	TransMembrane Nine	Protein with a role in cellular adhesion and filamentous growth; similar to Tmn3p; member of the evolutionarily conserved Transmembrane Nine family of proteins with nine membrane-spanning segments; TMN2 has a paralog, EMP70, that arose from the whole genome duplication	0.00325006
99	YGL144C	S000003112	ROG1	2058	2	2	50	Revertant Of Glycogen synthase kinase mutation	Lipase with specificity for monoacylglycerol; preferred substrate is 1-oleoylglycerol; null mutation affects lipid droplet morphology and overexpression causes increased accumulation of reactive oxygen species	0.00336834
100	YBR169C	S000000373	SSE2	2082	2	2	0	Stress Seventy subfamily E	Member of Hsp110 subclass of the heat shock protein 70 (HSP70) family; serves as nucleotide exchange factor to load ATP onto the SSA class of cytosolic Hsp70s; may be involved in protein folding; localized to the cytoplasm; SSE2 has a paralog, SSE1, that arose from the whole genome duplication	0.00344242
101	YPR008W	S000006212	HAA1	2085	2	2	0	Homolog of Ace1 Activator	Transcriptional activator involved in adaptation to weak acid stress; activates transcription of TPO2, YRO2, and other genes encoding membrane stress proteins; HAA1 has a paralog, CUP2, that arose from the whole genome duplication; relocalizes from cytoplasm to nucleus upon DNA replication stress	0.00345175
102	YLR233C	S000004223	EST1	2100	2	2	0	Ever Shorter Telomeres	TLC1 RNA-associated factor involved in telomere length regulation; recruitment subunit of telomerase; has G-quadruplex promoting activity required for telomere elongation; role in activating telomere-bound Est2p-TLC1-RNA; EST1 has a paralog, EBS1, that arose from the whole genome duplication	0.00349863
103	YLR266C	S000004256	PDR8	2106	2	2	0	Pleiotropic Drug Resistance	Transcription factor; targets include ATP-binding cassette (ABC) transporters, major facilitator superfamily transporters, and other genes involved in the pleiotropic drug resistance (PDR) phenomenon; PDR8 has a paralog, YRR1, that arose from the whole genome duplication	0.00351749
104	YLR440C	S000004432	SEC39	2130	2	2	0	SECretory	Component of the Dsl1p tethering complex; this complex interacts with ER SNAREs Sec20p and Use1p; mediates Sey1p-independent homotypic ER fusion; proposed to be involved in protein secretion; localizes to the ER and nuclear envelope	0.00359356
105	YLL040C	S000003963	VPS13	9435	4	4	57	Vacuolar Protein Sorting	Protein involved in prospore membrane morphogenesis; peripheral membrane protein that localizes to the prospore membrane and at numerous membrane contact sites; involved in sporulation, vacuolar protein sorting, prospore membrane formation during sporulation, and protein-Golgi retention; required for mitochondrial integrity; contains a PH-like domain; homologous to human CHAC and COH1 which are involved in Chorea-acanthocytosis and Cohen syndrome, respectively	0.00365319
106	YDR205W	S000002613	MSC2	2175	2	2	61	Meiotic Sister-Chromatid recombination	Endoplasmic reticulum zinc transporter; part of a heterodimeric transporter with Zrg17p that transfers zinc from the cytosol to the ER lumen; member of the cation diffusion facilitator family of efflux pumps; localizes to ER and nucleus; mutations affect the cellular distribution of zinc and also confer defects in meiotic recombination between homologous chromatids	0.00373887
107	YJR106W	S000003867	ECM27	2178	2	2	0	ExtraCellular Mutant	Protein involved in calcium homeostasis and exit from quiescence; required for proper trehalose levels during quiescence; may play a role in cell wall biosynthesis, mutants are hypersensitive to antifungal, Papulacandin B; null mutants have increased plasmid loss; interacts with Pdr5p	0.00374868
108	YER040W	S000000842	GLN3	2193	1	2	0	GLutamiNe metabolism	Transcriptional activator of genes regulated by nitrogen catabolite repression; localization and activity regulated by quality of nitrogen source and Ure2p	0.00379798
109	YMR164C	S000004774	MSS11	2277	2	2	0	Multicopy Suppressor of STA genes	Transcription factor; involved in regulation of invasive growth and starch degradation; controls the activation of FLO11 and STA2 in response to nutritional signals; forms a heterodimer with Flo8p that interacts with the Swi/Snf complex during transcriptional activation of FLO1, FLO11, and STA1	0.00408137
110	YOR140W	S000005666	SFL1	2301	2	2	97	Suppressor gene for FLocculation	Transcriptional repressor and activator; involved in repression of flocculation-related genes, and activation of stress responsive genes; has direct role in INO1 transcriptional memory; negatively regulated by cAMP-dependent protein kinase A subunit Tpk2p; premature stop codon (C1430T, Q477-stop) in SK1 background is linked to the aggressively invasive phenotype of SK1 relative to BY4741 (S288C)	0.00416463
111	YPL176C	S000006097	TRE1	2352	2	2	0	Transferrin REceptor like	Transferrin receptor-like protein; plasma membrane protein that binds Bsd2p and regulates ubiquitination and vacuolar degradation of the metal transporter Smf1p; functionally redundant with Tre2p; TRE1 has a paralog, TRE2, that arose from the whole genome duplication	0.00434497
112	YJL200C	S000003736	ACO2	2370	1	2	62	ACOnitase	Putative mitochondrial aconitase isozyme; similarity to Aco1p, an aconitase required for the TCA cycle; expression induced during growth on glucose, by amino acid starvation via Gcn4p, and repressed on ethanol	0.00440973
113	YNL183C	S000005127	NPR1	2373	2	2	56	Nitrogen Permease Reactivator	Protein kinase; stabilizes several plasma membrane amino acid transporters by antagonizing their ubiquitin-mediated degradation; phosphorylates Aly2p; negatively regulates Ldb19p-mediated endocytosis by phosphorylating Ldb19p; positively regulates activity of the three Mep ammonium transport proteins; mediates inhibitory phosphorylation of Mep2p and Par32p; TOR complex negatively regulates Npr1p activity; NPR1 has a paralog, PRR2, that arose from the whole genome duplication	0.00442058
114	YCR106W	S000000703	RDS1	2499	1	2	0	Regulator of Drug Sensitivity	Putative zinc cluster transcription factor; involved in conferring resistance to cycloheximide	0.004891
115	YDL056W	S000002214	MBP1	2502	1	2	100	MluI-box Binding Protein	Transcription factor; involved in regulation of cell cycle progression from G1 to S phase, forms a complex with Swi6p that binds to MluI cell cycle box regulatory element in promoters of DNA synthesis genes	0.00490255
116	YPL008W	S000005929	CHL1	2586	2	2	56	CHromosome Loss	Probable DNA helicase; involved in sister-chromatid cohesion and genome integrity and interstrand cross-link repair; interacts with ECO1 and CTF18; mutants are defective in silencing, rDNA recombination, aging and the heat shock response; FANCJ-like helicase family member; mutations in the human homolog, DDX11/ChLR1, cause Warsaw breakage syndrome	0.00523275
117	YLR166C	S000004156	SEC10	2616	2	2	70	SECretory	Essential 100kDa subunit of the exocyst complex; the exocyst mediates polarized targeting and tethering of post-Golgi secretory vesicles to active sites of exocytosis at the plasma membrane prior to SNARE-mediated fusion	0.00535383
118	YDR186C	S000002594	S000002594	2634	2	2	100	Srp-iNDependent targeting	Protein involved in SRP-independent targeting of substrates to the ER; component of an alternative ER targeting pathway that has partial functional redundancy with the GET pathway; preference for substrates with downstream transmembrane domains; interacts with Env10p/Snd2p and Pho88p/Snd3p; can compensate for loss of SRP; may interact with ribosomes, based on co-purification experiments; GFP-fusion protein localizes to the cytoplasm	0.00542728
119	YDR466W	S000002874	PKH3	2697	1	2	0	Pkb-activating Kinase Homolog	Protein kinase with similarity to mammalian PDK1 and yeast Pkh1p/Phk2p; yeast Pkh1p and Pkh2p are two redundant upstream activators of Pkc1p; identified as a multicopy suppressor of a pkh1 pkh2 double mutant	0.00568913
120	YKR009C	S000001717	FOX2	2703	2	2	0	Fatty acid OXidation	3-hydroxyacyl-CoA dehydrogenase and enoyl-CoA hydratase; multifunctional enzyme of the peroxisomal fatty acid beta-oxidation pathway; mutation is functionally complemented by human HSD17B4	0.00571446
121	YPR160W	S000006364	GPH1	2709	2	2	98	Glycogen PHosphorylase	Glycogen phosphorylase required for the mobilization of glycogen; non-essential; regulated by cyclic AMP-mediated phosphorylation; phosphorylation by Cdc28p may coordinately regulate carbohydrate metabolism and the cell cycle; expression is regulated by stress-response elements and by the HOG MAP kinase pathway	0.00573985
122	YKR089C	S000001797	TGL4	2733	1	2	0	TriacylGlycerol Lipase	Multifunctional lipase/hydrolase/phospholipase; triacylglycerol lipase, steryl ester hydrolase, and Ca2+-independent phospholipase A2; catalyzes acyl-CoA dependent acylation of LPA to PA; required with Tgl3p for timely bud formation; phosphorylated and activated by Cdc28p; TGL4 has a paralog, TGL5, that arose from the whole genome duplication	0.0058421
123	YML081C-A	S000007247	ATP18	180	1	1	0	ATP synthase	Subunit of the mitochondrial F1F0 ATP synthase; F1F0 ATP synthase is a large, evolutionarily conserved enzyme complex required for ATP synthesis; termed subunit I or subunit j; does not correspond to known ATP synthase subunits in other organisms	0.00592653
124	YFL007W	S000001887	BLM10	6432	3	3	49	BLeoMycin resistance	Proteasome activator; binds the core proteasome (CP) and stimulates proteasome-mediated protein degradation by inducing gate opening; required for sequestering CP into proteasome storage granule (PSG) during quiescent phase and for nuclear import of CP in proliferating cells; required for resistance to bleomycin, may be involved in protecting against oxidative damage; similar to mammalian PA200	0.00609819
125	YPL096C-A	S000028423	ERI1	207	1	1	0	ER-associated Ras Inhibitor	Endoplasmic reticulum membrane protein that binds and inhibits Ras2p; binds to and inhibits GTP-bound Ras2p at the endoplasmic reticulum (ER); component of the GPI-GnT complex which catalyzes the first step in GPI-anchor biosynthesis; probable homolog of mammalian PIG-Y protein	0.00619027
126	YIL075C	S000001337	RPN2	2838	2	2	54	Regulatory Particle Non-ATPase	Subunit of the 26S proteasome; substrate of the N-acetyltransferase Nat1p; protein abundance increases in response to DNA replication stress	0.00630224
127	YCR032W	S000000628	BPH1	6504	2	3	100	Beige Protein Homolog	Protein homologous to Chediak-Higashi syndrome and Beige proteins; both of which are implicated in disease syndromes in human and mouse, respectively, due to defective lysosomal trafficking; mutant phenotype and genetic interactions suggest a role in protein sorting	0.00630396
128	YNR032C-A	S000007251	HUB1	222	1	1	0	Homologous to UBiquitin	Ubiquitin-like protein modifier; promotes alternative splicing of SRC1 pre-mRNA; binds non-covalently to the HIND domain of Snu66, may function in modification of Sph1p and Hbt1p, functionally complemented by the human or S. pombe ortholog; mechanism of Hub1p adduct formation not yet clear	0.00633907
129	YEL032W	S000000758	MCM3	2916	2	2	69	MiniChromosome Maintenance	Protein involved in DNA replication; component of the Mcm2-7 hexameric helicase complex that binds chromatin as a part of the pre-replicative complex	0.00665765
130	YLR363W-A	S000007620	S000007620	258	1	1	58		Protein of unknown function; green fluorescent protein (GFP)-fusion protein localizes to the nucleus; relocalizes from nucleus to nucleolus upon DNA replication stress	0.00670279
131	YMR286W	S000004899	MRPL33	261	1	1	0	Mitochondrial Ribosomal Protein, Large subunit	Mitochondrial ribosomal protein of the large subunit	0.00673352
132	YNR037C	S000005320	RSM19	276	1	1	0	Ribosomal Small subunit of Mitochondria	Mitochondrial ribosomal protein of the small subunit; has similarity to E. coli S19 ribosomal protein	0.00688814
133	YER048W-A	S000007237	ISD11	285	1	1	0	Iron-Sulfur protein biogenesis, Desulfurase-interacting protein	Cysteine desulfurase (Nfs1p) activator; essential for the formation of the persulfide intermediate at the desulfurase active site during pyridoxal phosphate-dependent desulfuration of cysteine; required for mitochondrial iron-sulfur cluster biosynthesis; exclusive to eukaryotes, implicated as eukaryotic supplement to the bacterium-derived Fe-S cluster (ISC) assembly apparatus; involved in regulation of iron metabolism; member of the LYR protein family	0.00698167
134	YDL045W-A	S000006430	MRP10	288	1	1	0	Mitochondrial Ribosomal Protein	Mitochondrial ribosomal protein of the small subunit; contains twin cysteine-x9-cysteine motifs; oxidized by Mia40p during import into mitochondria	0.00701298
135	YLL018C-A	S000007245	COX19	297	1	1	0	Cytochrome c OXidase	Protein required for cytochrome c oxidase assembly; located in the cytosol and mitochondrial intermembrane space; putative copper metallochaperone that delivers copper to cytochrome c oxidase; contains twin cysteine-x9-cysteine motifs	0.00710729
136	YOR048C	S000005574	RAT1	3021	2	2	0	Ribonucleic Acid Trafficking	Nuclear 5' to 3' single-stranded RNA exonuclease; involved in RNA metabolism, including rRNA and snoRNA processing, as well as poly (A+) dependent and independent mRNA transcription termination; required for cotranscriptional pre-rRNA cleavage; displaces Cdk1p from elongating transcripts, especially as RNAPII reaches the poly(A) site, negatively regulates phosphorylation of the CTD of RNAPII, and inhibits RNAPII transcriptional elongation	0.00715457
137	YLR346C	S000004338	S000004338	306	1	1	0	CItrinin Sensitive knockout	Protein of unknown function found in mitochondria; expression is regulated by transcription factors involved in pleiotropic drug resistance, Pdr1p and Yrr1p; not an essential gene; YLR346C has a paralog, YGR035C, that arose from the whole genome duplication	0.00720217
138	YBL001C	S000000097	ECM15	315	1	1	0	ExtraCellular Mutant	Non-essential protein of unknown function; likely exists as tetramer, may be regulated by the binding of small-molecule ligands (possibly sulfate ions), may have a role in yeast cell-wall biogenesis	0.00729763
139	YML108W	S000004576	S000004576	318	1	1	0		Protein of unknown function; structure defines a new subfamily of the split beta-alpha-beta sandwiches; green fluorescent protein (GFP)-fusion protein localizes to the cytoplasm and nucleus; YML108W is not an essential gene; relative distribution to the nucleus increases upon DNA replication stress	0.00732957
140	YJR085C	S000003845	S000003845	318	1	1	44	TMem14 Homolog of 11 kDa	Protein of unknown function; GFP-fusion protein is induced in response to the DNA-damaging agent MMS; the authentic, non-tagged protein is detected in highly purified mitochondria in high-throughput studies; protein abundance increases in response to DNA replication stress	0.00732957
141	YPR094W	S000006298	RDS3	324	1	1	0	Regulator of Drug Sensitivity	Component of the SF3b subcomplex of the U2 snRNP; zinc cluster protein involved in pre-mRNA splicing and cycloheximide resistance	0.00739365
142	YLL014W	S000003937	EMC6	327	1	1	0	ER Membrane protein Complex	Member of conserved ER transmembrane complex; required for efficient folding of proteins in the ER; null mutant displays induction of the unfolded protein response; homologous to worm F33D4.7/EMC-6, fly CG11781, human TMEM93	0.00742579
143	YJR034W	S000003795	PET191	327	1	1	0	PETite colonies	Protein required for assembly of cytochrome c oxidase; exists as an oligomer; described as both an integral mitochondrial inner membrane protein facing the intermembrane space (IMS) and as a soluble IMS protein; contains a twin Cx9C motif; imported into the IMS via the MIA import machinery	0.00742579
144	YGR047C	S000003279	TFC4	3078	2	2	100	Transcription Factor class C	Subunit of RNA polymerase III transcription initiation factor complex; one of six subunits of RNA polymerase III transcription initiation factor complex (TFIIIC); part of the TauA domain of TFIIIC that binds BoxA DNA promoter sites of tRNA and similar genes; has TPR motifs; human homolog is TFIIIC-102	0.00743327
145	YFL014W	S000001880	HSP12	330	1	1	0	Heat Shock Protein	Plasma membrane protein involved in maintaining membrane organization; involved in maintaining organization during stress conditions; induced by heat shock, oxidative stress, osmostress, stationary phase, glucose depletion, oleate and alcohol; protein abundance increased in response to DNA replication stress and dietary restriction; regulated by the HOG and Ras-Pka pathways; required for dietary restriction-induced lifespan extension	0.00745799
146	YLR154C	S000004144	RNH203	333	1	1	27	RNase H	Ribonuclease H2 subunit; required for RNase H2 activity; role in ribonucleotide excision repair; related to human AGS3 that causes Aicardi-Goutieres syndrome	0.00749025
147	YGR215W	S000003447	RSM27	333	1	1	0	Ribosomal Small subunit of Mitochondria	Mitochondrial ribosomal protein of the small subunit	0.00749025
148	YJR086W	S000003846	STE18	333	1	1	44	STErile	G protein gamma subunit; forms a dimer with Ste4p to activate the mating signaling pathway, forms a heterotrimer with Gpa1p and Ste4p to dampen signaling; C-terminus is palmitoylated and farnesylated, which are required for normal signaling	0.00749025
149	YJL028W	S000003565	S000003565	336	1	1	0		Protein of unknown function; may interact with ribosomes, based on co-purification experiments	0.00752258
150	YPL125W	S000006046	KAP120	3099	1	2	100	KAryoPherin	Karyopherin responsible for the nuclear import of Rpf1p; Rpf1p is a ribosome maturation factor	0.00753755
151	YOL109W	S000005469	ZEO1	342	1	1	0	ZEOcin resistance	Peripheral membrane protein of the plasma membrane; interacts with Mid2p; regulates the cell integrity pathway mediated by Pkc1p and Slt2p; the authentic protein is detected in a phosphorylated state in highly purified mitochondria	0.00758742
152	YCL058W-A	S000028518	ADF1	342	1	1	97	Antisense of Depressing Factor	Transcriptional repressor encoded by the FYV5 antisense strand; negatively regulates transcription of FYV5 by binding to the promoter on the sense strand	0.00758742
153	YBL104C	S000000200	S000000200	3117	2	2	0	SEh1-Associated	Subunit of SEACAT, a subcomplex of the SEA complex; Sea4p, along with Rtc1p and Mtc5p, redundantly inhibit the TORC1 inhibitory role of the Iml1p/SEACIT (Iml1p-Npr2p-Npr3p) subcomplex, a GAP for GTPase Gtr1p (EGOC subunit) in response to amino acid limitation, thereby resulting in activation of TORC1 signaling; SEA is a coatomer-related complex that associates dynamically with the vacuole; contains an N-terminal beta-propeller fold and a C-terminal RING motif	0.00762762
154	YDR031W	S000002438	MIC14	366	1	1	0	Mitochondrial Intermembrane space CX(n)C motif protein	Mitochondrial intermembrane space protein of unknown function; required for normal oxygen consumption; contains twin cysteine-x9-cysteine motifs; protein abundance increases in response to DNA replication stress	0.00784932
155	YIR013C	S000001452	GAT4	366	1	1	0		Protein containing GATA family zinc finger motifs; involved in spore wall assembly; sequence similarity to GAT3, and the double mutant gat3 gat4 exhibits reduced dityrosine fluorescence relative to the single mutants	0.00784932
156	YHL015W	S000001007	RPS20	366	1	1	0	Ribosomal Protein of the Small subunit	Protein component of the small (40S) ribosomal subunit; overproduction suppresses mutations affecting RNA polymerase III-dependent transcription; homologous to mammalian ribosomal protein S20 and bacterial S10	0.00784932
157	YDR357C	S000002765	CNL1	369	1	1	96	CNo-Like	Subunit of the BLOC-1 complex involved in endosomal maturation; interacts with Msb3p; null mutant is sensitive to drug inducing secretion of vacuolar cargo; green fluorescent protein (GFP)-fusion protein localizes to the cytoplasm	0.00788235
158	YNL138W-A	S000028509	YSF3	380	1	1	0	Yeast Splicing Factor 3b subunit	Component of the SF3b subcomplex of the U2 snRNP; essential protein required for splicing and for assembly of SF3b	0.00800396
159	YEL026W	S000000752	SNU13	381	1	1	97	Small NUclear ribonucleoprotein associated	RNA binding protein; part of U3 snoRNP involved in rRNA processing, part of U4/U6-U5 tri-snRNP involved in mRNA splicing, similar to human 15.5K protein	0.00801506
160	YDR529C	S000002937	QCR7	384	1	1	0	ubiQuinol-cytochrome C oxidoReductase	Subunit 7 of ubiquinol cytochrome-c reductase (Complex III); Complex III is a component of the mitochondrial inner membrane electron transport chain; oriented facing the mitochondrial matrix; N-terminus appears to play a role in complex assembly	0.0080484
161	YNL149C	S000005093	PGA2	390	1	1	0	Processing of Gas1p and ALP	Essential protein required for maturation of Gas1p and Pho8p; involved in protein trafficking; GFP-fusion protein localizes to the ER and YFP-fusion protein to the nuclear envelope-ER network; null mutants have a cell separation defect	0.00811526
162	YBL076C	S000000172	ILS1	3219	2	2	61	IsoLeucine-tRNA Synthetase	Cytoplasmic isoleucine-tRNA synthetase; target of the G1-specific inhibitor reveromycin A	0.00815001
163	YMR112C	S000004718	MED11	396	1	1	0	MEDiator complex	Subunit of the RNA polymerase II mediator complex; associates with core polymerase subunits to form the RNA polymerase II holoenzyme; essential protein	0.00818237
164	YKR049C	S000001757	FMP46	402	1	1	0	Found in Mitochondrial Proteome	Putative redox protein containing a thioredoxin fold; the authentic, non-tagged protein is detected in highly purified mitochondria in high-throughput studies	0.00824973
165	YDR519W	S000002927	FPR2	408	1	1	0	FKBP Proline Rotamase	Membrane-bound peptidyl-prolyl cis-trans isomerase (PPIase); binds to the drugs FK506 and rapamycin; expression pattern suggests possible involvement in ER protein trafficking; relocalizes from nucleus to vacuole upon DNA replication stress; mutation is functionally complemented by human FKBP2	0.00831734
166	YIL112W	S000001374	HOS4	3252	2	2	32	Hda One Similar	Subunit of the Set3 complex; complex is a meiotic-specific repressor of sporulation specific genes that contains deacetylase activity; potential Cdc28p substrate	0.00832341
167	YNR022C	S000005305	MRPL50	420	1	1	0	Mitochondrial Ribosomal Protein, Large subunit	Mitochondrial ribosomal protein of the large subunit; not essential for mitochondrial translation	0.00845331
168	YOL034W	S000005394	SMC5	3282	2	2	0	Structural Maintenance of Chromosomes	Subunit of the SMC5-SMC6 complex; the SMC5-SMC6 complex plays a key role in the removal of X-shaped DNA structures that arise between sister chromatids during DNA replication and repair; binds single-stranded DNA and has ATPase activity; supports nucleolar function; S. pombe homolog forms a heterodimer with S. pombe Rad18p that is involved in DNA repair	0.00848292
169	YPR100W	S000006304	MRPL51	423	1	1	100	Mitochondrial Ribosomal Protein, Large subunit	Mitochondrial ribosomal protein of the large subunit	0.00848746
170	YER046W	S000000848	SPO73	432	1	1	0	SPOrulation	Meiosis-specific protein required for prospore membrane morphogenesis; required for the proper shape of the prospore membrane (PSM) and for spore wall formation; functions cooperatively with SPO71 in PSM elongation; physically interacts with Spo71p; genetically antagonistic to SPO1, similar to SPO71; localizes to the PSM; required for spore wall formation during sporulation; dispensable for both nuclear divisions during meiosis; dysferlin domain-only protein	0.00859028
171	YPL022W	S000005943	RAD1	3303	2	2	76	RADiation sensitive	Single-stranded DNA endonuclease (with Rad10p); cleaves single-stranded DNA during nucleotide excision repair and double-strand break repair; subunit of Nucleotide Excision Repair Factor 1 (NEF1); homolog of human XPF protein	0.00859563
172	YGR203W	S000003435	YCH1	447	1	1	97	Yeast Cdc25 Homolog	Phosphatase with sequence similarity to Cdc25p; Arr2p and Mih1p; member of the single-domain rhodanese homology superfamily; green fluorescent protein (GFP)-fusion protein localizes to both the cytoplasm and the nucleus	0.00876288
173	YDL121C	S000002279	S000002279	450	1	1	0	ER eXport of Pma1	A cargo receptor protein for Pma1p; works with Psg1p to promote the transport and maturation of Pma1p; localizes to the ER and COPII vesicles; a non-essential protein	0.00879759
174	YNL281W	S000005225	HCH1	462	1	1	0	High-Copy Hsp90 suppressor	Heat shock protein regulator; binds to Hsp90p and may stimulate ATPase activity; originally identified as a high-copy number suppressor of a HSP90 loss-of-function mutation; role in regulating Hsp90 inhibitor drug sensitivity; GFP-fusion protein localizes to the cytoplasm and nucleus; protein abundance increases in response to DNA replication stress	0.00893704
175	YNL052W	S000004997	COX5A	462	1	1	100	Cytochrome c OXidase	Subunit Va of cytochrome c oxidase; cytochrome c oxidase is the terminal member of the mitochondrial inner membrane electron transport chain; Cox5Ap is predominantly expressed during aerobic growth while its isoform Vb (Cox5Bp) is expressed during anaerobic growth; COX5A has a paralog, COX5B, that arose from the whole genome duplication	0.00893704
176	YNR036C	S000005319	MRPS12	462	1	1	0	Mitochondrial Ribosomal Protein, Small subunit	Mitochondrial protein; may interact with ribosomes based on co-purification experiments; similar to E. coli and human mitochondrial S12 ribosomal proteins	0.00893704
177	YLR170C	S000004160	APS1	471	1	1	0	clathrin Associated Protein complex Small subunit	Small subunit of the clathrin-associated adaptor complex AP-1; AP-1 is involved in protein sorting at the trans-Golgi network; homolog of the sigma subunit of the mammalian clathrin AP-1 complex	0.00904227
178	YPL115C	S000006036	BEM3	3387	2	2	59	Bud EMergence	Rho GTPase activating protein (RhoGAP); involved in control of the cytoskeleton organization; targets the essential Rho-GTPase Cdc42p, which controls establishment and maintenance of cell polarity, including bud-site assembly	0.00905529
179	YJR047C	S000003808	ANB1	474	1	1	25	ANaeroBically induced	Translation elongation factor eIF-5A; previously thought to function in translation initiation; undergoes an essential hypusination modification; expressed under anaerobic conditions; ANB1 has a paralog, HYP2, that arose from the whole genome duplication; human EIF5A complements the inviability of the yeast hyp2 anb1 double null mutant	0.00907747
180	YGR030C	S000003262	POP6	477	1	1	38	Processing Of Precursor RNAs	Subunit of RNase MRP, nuclear RNase P and telomerase; forms a soluble heterodimer with Pop7p that binds P3 domain of RNase MRP and RNase P RNAs; RNase MRP cleaves pre-rRNA, nuclear RNase P cleaves tRNA precursors to generate mature 5' ends and facilitates turnover of nuclear RNAs, while telomerase replenishes telomeric DNA; relocalizes to the cytosol in response to hypoxia	0.00911273
181	YFL017C	S000001877	GNA1	480	1	1	0	GlucosamiNe-6-phosphate Acetyltransferase	Glucosamine-6-phosphate acetyltransferase; evolutionarily conserved; required for multiple cell cycle events including passage through START, DNA synthesis, and mitosis; involved in UDP-N-acetylglucosamine synthesis, forms GlcNAc6P from AcCoA	0.00914806
182	YLR010C	S000004000	TEN1	483	1	1	0	TElomeric pathways with STn1	Protein that regulates telomeric length; protects telomeric ends in a complex with Cdc13p and Stn1p; similar to human Ten1 which is critical for the telomeric function of the CST (Cdc13p-Stn1p-Ten1p) complex	0.00918344
183	YJL011C	S000003548	RPC17	486	1	1	0	RNA Polymerase C	RNA polymerase III subunit C17; physically interacts with C31, C11, and TFIIIB70; may be involved in the recruitment of pol III by the preinitiation complex; protein abundance increases in response to DNA replication stress; relocalizes to the cytosol in response to hypoxia	0.00921889
184	YOL071W	S000005432	EMI5	489	1	1	0	Succinate DeHydrogenase	Protein required for flavinylation of Sdh1p; binds to Sdh1p and promotes FAD cofactor attachment, which is necessary for succinate dehydrogenase (SDH) complex assembly and activity; mutations in human ortholog PGL2 are associated with neuroendocrine tumors (paraganglioma)	0.0092544
185	YOR357C	S000005884	SNX3	489	1	1	69	Sorting NeXin	Sorting nexin for late-Golgi enzymes; required to maintain late-Golgi resident enzymes in their proper location by recycling molecules from the prevacuolar compartment; contains a PX domain and sequence similarity to human Snx3p	0.0092544
186	YCR028C-A	S000007222	RIM1	491	1	1	50	Replication In Mitochondria	ssDNA-binding protein essential for mitochondrial genome maintenance; involved in mitochondrial DNA replication; stimulates utilization by Mip1p DNA polymerase of RNA primers synthesized by Rpo41p	0.00927811
187	YGR031C-A	S000028636	NAG1	492	1	1	38	Nested Antisense Gene	Protein involved in yeast cell wall biogenesis; localizes to the cell periphery; production of Nag1p is dependent upon the presence of Slt2p and Rlm1p; gene is nested within and antisense to IMO32	0.00928997
188	YDR201W	S000002609	SPC19	498	1	1	100	Spindle Pole Component	Essential subunit of the Dam1 complex (aka DASH complex); complex couples kinetochores to the force produced by MT depolymerization thereby aiding in chromosome segregation; also localized to nuclear side of spindle pole body	0.00936129
189	YPL187W	S000006108	MF_ALPHA_1	498	1	1	0	Mating Factor ALPHA	Mating pheromone alpha-factor, made by alpha cells; interacts with mating type a cells to induce cell cycle arrest and other responses leading to mating; also encoded by MF(ALPHA)2, although MF(ALPHA)1 produces most alpha-factor; binds copper(II) ions	0.00936129
190	YOR207C	S000005733	RET1	3450	2	2	100	Reduced Efficiency of Termination	Second-largest subunit of RNA polymerase III; RNA polymerase III is responsible for the transcription of tRNA and 5S RNA genes, and other low molecular weight RNAs	0.00940929
191	YKL122C	S000001605	SRP21	504	1	1	0	Signal Recognition Particle	Subunit of the signal recognition particle (SRP); SRP functions in protein targeting to the endoplasmic reticulum membrane; not found in mammalian SRP; forms a pre-SRP structure in the nucleolus that is translocated to the cytoplasm	0.00943286
192	YHR039C-A	S000002100	VMA10	507	1	1	61		Subunit G of the V1 peripheral membrane domain of V-ATPase; part of the electrogenic proton pump found throughout the endomembrane system; involved in vacuolar acidification; the V1 peripheral membrane domain of the vacuolar H+-ATPase (V-ATPase) has eight subunits	0.00946874
193	YCL033C	S000000538	MXR2	507	1	1	0	peptide Methionine sulfoXide Reductase	Methionine-R-sulfoxide reductase; involved in the response to oxidative stress; protects iron-sulfur clusters from oxidative inactivation along with MXR1; involved in the regulation of lifespan	0.00946874
194	YDR073W	S000002480	SNF11	510	1	1	0	Sucrose NonFermenting	Subunit of the SWI/SNF chromatin remodeling complex; involved in transcriptional regulation; interacts with a highly conserved 40-residue sequence of Snf2p; relocates to the cytosol under hypoxic conditions	0.00950468
195	YAL044C	S000000042	GCV3	513	1	1	0	GlyCine cleaVage	H subunit of the mitochondrial glycine decarboxylase complex; glycine decarboxylase is required for the catabolism of glycine to 5,10-methylene-THF; also required for all protein lipoylation; expression is regulated by levels of 5,10-methylene-THF	0.00954068
196	YGL058W	S000003026	RAD6	519	1	1	42	RADiation sensitive	Ubiquitin-conjugating enzyme (E2); involved in postreplication repair as a heterodimer with Rad18p, regulation of K63 polyubiquitination in response to oxidative stress, DSBR and checkpoint control as a heterodimer with Bre1p, ubiquitin-mediated N-end rule protein degradation as a heterodimer with Ubr1p, ERAD with Ubr1p in the absence of canonical ER membrane ligases, and Rpn4p turnover as part of proteasome homeostasis, in complex with Ubr2p and Mub1p	0.00961286
197	YAL033W	S000000031	POP5	522	1	1	0	Processing Of Precursor RNAs	Subunit of both RNase MRP and nuclear RNase P; RNase MRP cleaves pre-rRNA, while nuclear RNase P cleaves tRNA precursors to generate mature 5' ends and facilitates turnover of nuclear RNAs	0.00964904
198	YDL046W	S000002204	NPC2	522	1	1	0	Niemann Pick type C homolog	Sterol transport protein and functional homolog of human NPC2/He1; human NPC2 is a cholesterol-binding protein whose deficiency causes Niemann-Pick type C2 disease involving retention of cholesterol in lysosomes; yeast NPC2 can complement mutations in human NPC2	0.00964904
199	YHR152W	S000001195	SPO12	522	1	1	0	SPOrulation	Nucleolar protein of unknown function; positive regulator of mitotic exit; involved in regulating release of Cdc14p from the nucleolus in early anaphase, may play similar role in meiosis; SPO12 has a paralog, BNS1, that arose from the whole genome duplication	0.00964904
200	YDL120W	S000002278	YFH1	525	1	1	0	Yeast Frataxin Homolog	Mitochondrial matrix iron chaperone; oxidizes and stores iron; interacts with Isu1p to promote Fe-S cluster assembly; mutation results in multiple Fe/S-dependent enzyme deficiencies; human frataxin homolog FXN is mutated in Friedrich's ataxia; human FTL gene can complement yeast yfh1 null mutant	0.00968528
201	YGR085C	S000003317	RPL11B	525	1	1	0	Ribosomal Protein of the Large subunit	Ribosomal 60S subunit protein L11B; expressed at half the level of Rpl11Ap; involved in ribosomal assembly; depletion causes degradation of 60S proteins and RNA; homologous to mammalian ribosomal protein L11 and bacterial L5; RPL11B has a paralog, RPL11A, that arose from the whole genome duplication	0.00968528
202	YPR101W	S000006305	SNT309	528	1	1	100	Synthetic lethal to prp NineTeen mutation	Member of the NineTeen Complex (NTC); this complex contains Prp19p and stabilizes U6 snRNA in catalytic forms of the spliceosome containing U2, U5, and U6 snRNAs; interacts physically and genetically with Prp19p	0.00972158
203	YLR032W	S000004022	RAD5	3510	2	2	55	RADiation sensitive	DNA helicase/Ubiquitin ligase; involved in error-free DNA damage tolerance (DDT), replication fork regression during postreplication repair by template switching, error-prone translesion synthesis; promotes synthesis of free and PCNA-bound polyubiquitin chains by Ubc13p-Mms2p; forms nuclear foci upon DNA replication stress; associates with native telomeres, cooperates with homologous recombination in senescent cells; human homolog HLTF can complement yeast null mutant	0.00975385
204	YMR042W	S000004645	ARG80	534	1	1	0	ARGinine requiring	Transcription factor involved in regulating arginine-responsive genes; acts with Arg81p and Arg82p	0.00979437
205	YDR059C	S000002466	UBC5	537	1	1	33	UBiquitin-Conjugating	Ubiquitin-conjugating enzyme; mediates selective degradation of short-lived, abnormal, or excess proteins, including histone H3; central component of the cellular stress response; expression is heat inducible; protein abundance increases in response to DNA replication stress; UBC5 has a paralog, UBC4, that arose from the whole genome duplication	0.00983086
206	YJL092W	S000003628	SRS2	3525	2	2	35	Suppressor of Rad Six	DNA helicase and DNA-dependent ATPase; role in DNA repair and checkpoint recovery, in the proper timing of commitment to meiotic recombination and the Meiosis I to II transition; blocks trinucleotide repeat expansion; affects genome stability; disassembles Rad51p nucleoprotein filaments during meiotic recombination; stimulates Mus81p-Mms4p endonuclease activity independent of catalytic activity; ATPase and ssDNA translocating motor activities inhibited by Dmc1p; functional homolog of human RTEL1	0.00984112
207	YDR381C-A	S000007650	S000007650	539	1	1	63	COx Interacting	Mitochondrial assembly factor; important for assembly of bc1 complex (complex III), cytochrome oxidase (complex IV), and their supercomplexes; localizes to mitochondrial outer membrane	0.00985522
208	YDR185C	S000002593	UPS3	540	1	1	0	UnProceSsed	Mitochondrial protein of unknown function; similar to Ups1p and Ups2p which are involved in regulation of mitochondrial cardiolipin and phosphatidylethanolamine levels; null is viable but interacts synthetically with ups1 and ups2 mutations; UPS3 has a paralog, UPS2, that arose from the whole genome duplication	0.00986741
209	YPL249C-A	S000006438	RPL36B	541	1	1	0	Ribosomal Protein of the Large subunit	Ribosomal 60S subunit protein L36B; binds to 5.8 S rRNA; homologous to mammalian ribosomal protein L36, no bacterial homolog; RPL36B has a paralog, RPL36A, that arose from the whole genome duplication	0.0098796
210	YDR441C	S000002849	APT2	546	1	1	0	Adenine PhosphoribosylTransferase	Potential adenine phosphoribosyltransferase; encodes a protein with similarity to adenine phosphoribosyltransferase, but artificially expressed protein exhibits no enzymatic activity; APT2 has a paralog, APT1, that arose from the whole genome duplication	0.00994068
211	YDL192W	S000002351	ARF1	546	1	1	0	ADP-Ribosylation Factor	ADP-ribosylation factor; GTPase of the Ras superfamily involved in regulation of coated vesicle formation in intracellular trafficking within the Golgi; ARF1 has a paralog, ARF2, that arose from the whole genome duplication; arf1 arf2 double null mutation is complemented by human ARF1, ARF4, ARF5, or ARF6	0.00994068
212	YIL009C-A	S000006432	EST3	547	1	1	0	Ever Shorter Telomeres	Component of the telomerase holoenzyme; involved in telomere replication; synthesis of the full-length protein results from a programmed +1 ribosomal frameshift	0.00995292
213	YGL018C	S000002986	JAC1	555	1	1	0	J-type Accessory Chaperone	Specialized J-protein that functions in Fe-S cluster biogenesis; functions with Hsp70 in Fe-S cluster biogenesis in mitochondria; involved in iron metabolism; contains a J domain typical to J-type chaperones; localizes to the mitochondrial matrix	0.0100511
214	YHR100C	S000001142	GEP4	558	1	1	0	GEnetic interactors of Prohibitins	Mitochondrial phosphatidylglycerophosphatase (PGP phosphatase); dephosphorylates phosphatidylglycerolphosphate to generate phosphatidylglycerol, an essential step during cardiolipin biosynthesis; null mutant is sensitive to tunicamycin, DTT	0.010088
215	YIL004C	S000001266	BET1	560	1	1	73	Blocked Early in Transport	Type II membrane protein required for vesicular transport; required for vesicular transport between the endoplasmic reticulum and Golgi complex; v-SNARE with similarity to synaptobrevins	0.0101126
216	YDR339C	S000002747	FCF1	570	1	1	25	Faf1p Copurifying Factor	Putative PINc domain nuclease; required for early cleavages of 35S pre-rRNA and maturation of 18S rRNA; component of the SSU (small subunit) processome involved in 40S ribosomal subunit biogenesis; copurifies with Faf1p	0.0102362
217	YHR175W	S000001218	CTR2	570	1	1	0	Copper TRansport	Low-affinity copper transporter of the vacuolar membrane; mutation confers resistance to toxic copper concentrations, while overexpression confers resistance to copper starvation; regulated by nonsense-mediated mRNA decay pathway	0.0102362
218	YPL010W	S000005931	RET3	570	1	1	0	RETrieval from ER	Zeta subunit of the coatomer complex (COPI); COPI coats Golgi-derived transport vesicles; involved in retrograde transport between Golgi and ER	0.0102362
219	YER115C	S000000917	SPR6	576	1	1	0	SPorulation Regulated	Protein of unknown function; expressed during sporulation; not required for sporulation, but gene exhibits genetic interactions with other genes required for sporulation	0.0103107
220	YLR011W	S000004001	LOT6	576	1	1	0	LOw Temperature-responsive	FMN-dependent NAD(P)H:quinone reductase; role in apoptosis-like cell death; may be involved in quinone detoxification; expression elevated at low temperature; sequesters the Cin5p transcription factor in the cytoplasm in complex with the proteasome under reducing conditions	0.0103107
221	YCL026C-B	S000007548	HBN1	582	1	1	0	Homologous to Bacterial Nitroreductases	Protein of unknown function; similar to bacterial nitroreductases; green fluorescent protein (GFP)-fusion protein localizes to the cytoplasm and nucleus; protein becomes insoluble upon intracellular iron depletion; protein abundance increases in response to DNA replication stress	0.0103854
222	YKR057W	S000001765	RPS21A	586	1	1	0	Ribosomal Protein of the Small subunit	Protein component of the small (40S) ribosomal subunit; homologous to mammalian ribosomal protein S21, no bacterial homolog; RPS21A has a paralog, RPS21B, that arose from the whole genome duplication	0.0104354
223	YPR037C	S000006241	ERV2	591	1	1	0	Essential for Respiration and Viability	Flavin-linked sulfhydryl oxidase localized to the ER lumen; involved in disulfide bond formation within the endoplasmic reticulum (ER)	0.010498
224	YKR065C	S000001773	PAM17	594	1	1	0	Presequence translocase-Associated Motor	Constituent of the TIM23 complex; proposed alternatively to be a component of the import motor (PAM complex) or to interact with and modulate the core TIM23 (Translocase of the Inner mitochondrial Membrane) complex; protein abundance increases in response to DNA replication stress	0.0105356
225	YMR184W	S000004796	ADD37	597	1	1	25	Alpha1-proteinase inhibitor-Degradation Deficient	Protein of unknown function; involved in ER-associated protein degradation; green fluorescent protein (GFP)-fusion protein localizes to the cytoplasm and is induced in response to the DNA-damaging agent MMS; YMR184W is not an essential gene; protein abundance increases in response to DNA replication stress	0.0105733
226	YAL008W	S000000006	FUN14	597	1	1	68	Function Unknown Now	Integral mitochondrial outer membrane (MOM) protein; dosage suppressor of an MDM10 null that reduces ERMES-related phenotypes, such as alterations in mitochondrial morphology, protein complex assembly, and lipid profile; dosage suppressor of MDM12, MDM34, and MMM1 null mutant growth defects; novel mechanism of MOM import involving Tom70p, the TOM complex, and the TIM23 complex, requiring mitochondrial membrane potential and processing by the IMP complex for correct biogenesis	0.0105733
227	YHR153C	S000001196	SPO16	597	1	1	0	SPOrulation	Meiosis-specific protein involved in synaptonemal complex assembly; implicated in regulation of crossover formation; required for sporulation	0.0105733
228	YNL208W	S000005152	S000005152	600	1	1	0		Protein of unknown function; may interact with ribosomes, based on co-purification experiments; authentic, non-tagged protein is detected in purified mitochondria in high-throughput studies; potential orthologs found in other fungi	0.0106111
229	YOR367W	S000005894	SCP1	603	1	1	61	S. cerevisiae CalPonin	Component of yeast cortical actin cytoskeleton; binds and cross links actin filaments; originally identified by its homology to calponin (contains a calponin-like repeat) but the Scp1p domain structure is more similar to transgelin	0.0106489
230	YFR042W	S000001938	KEG1	603	1	1	100	Kre6-binding ER protein responsible for Glucan synthesis	Integral membrane protein of the ER; physically interacts with Kre6p; has a role in the synthesis of beta-1,6-glucan in the cell wall; required for cell viability	0.0106489
231	YMR264W	S000004877	CUE1	612	1	1	0	Coupling of Ubiquitin conjugation to ER degradation	Ubiquitin-binding protein; ER membrane protein that recruits and integrates the ubiquitin-conjugating enzyme Ubc7p into ER membrane-bound ubiquitin ligase complexes that function in the ER-associated degradation (ERAD) pathway for misfolded proteins; contains a CUE domain that binds ubiquitin to facilitate intramolecular monoubiquitination and to promote diubiquitin elongation, facilitating polyubiquitin chain formation	0.0107627
232	YKR035W-A	S000006435	DID2	615	1	1	100	Doa4-Independent Degradation	Class E protein of the vacuolar protein-sorting (Vps) pathway; binds Vps4p and directs it to dissociate ESCRT-III complexes; forms a functional and physical complex with Ist1p; human ortholog may be altered in breast tumors	0.0108007
233	YMR304W	S000004920	UBP15	3693	2	2	100	UBiquitin-specific Protease	Ubiquitin-specific protease involved in protein deubiquitination; forms a complex with AAA peroxins Pex1p and Pex6p; deubiquitinates mono- and polyubiquitinated forms of Pex5p; deubiquitinates Clb5p, counteracting APC activity, and facilitating both Clb5p accumulation and S phase entry; physically interacts with anaphase-promoting complex/cyclosome (APC/C) activator, Cdh1p; catalytic activity regulated by an N-terminal TRAF-like domain and and C-terminal sequences	0.0108497
234	YLR287C-A	S000004278	RPS30A	622	1	1	80	Ribosomal Protein of the Small subunit	Protein component of the small (40S) ribosomal subunit; homologous to mammalian ribosomal protein S30, no bacterial homolog; RPS30A has a paralog, RPS30B, that arose from the whole genome duplication	0.0108898
235	YJL129C	S000003665	TRK1	3708	2	2	0	TRansport of potassium (K)	Component of the Trk1p-Trk2p potassium transport system; 180 kDa high affinity potassium transporter; phosphorylated in vivo and interacts physically with the phosphatase Ppz1p, suggesting Trk1p acitivy is regulated by phosphorylation; TRK1 has a paralog, TRK2, that arose from the whole genome duplication	0.0109426
236	YGR090W	S000003322	UTP22	3714	2	2	62	U Three Protein	Component of the small-subunit processome; required for nuclear export of tRNAs; may facilitate binding of Utp8p to aminoacylated tRNAs and their delivery to Los1p for export; conserved from yeast to mammals	0.0109798
237	YPL267W	S000006188	ACM1	630	1	1	0	APC/C[Cdh1] Modulator	Pseudosubstrate inhibitor of the APC/C; suppresses APC/C [Cdh1]-mediated proteolysis of mitotic cyclins; associates with Cdh1p, Bmh1p and Bmh2p; cell cycle regulated protein; the anaphase-promoting complex/cyclosome is also known as APC/C	0.0109919
238	YGR081C	S000003313	SLX9	633	1	1	0		Protein required for pre-rRNA processing; associated with the 90S pre-ribosome and 43S small ribosomal subunit precursor; interacts with U3 snoRNA; deletion mutant has synthetic fitness defect with an sgs1 deletion mutant	0.0110303
239	YOR089C	S000005615	VPS21	633	1	1	0	Vacuolar Protein Sorting	Endosomal Rab family GTPase; required for endocytic transport and sorting of vacuolar hydrolases; required for endosomal localization of the CORVET complex; required with YPT52 for MVB biogenesis and sorting; involved in autophagy and ionic stress tolerance; geranylgeranylation required for membrane association; protein abundance increases in response to DNA replication stress; mammalian Rab5 homolog; VPS21 has a paralog, YPT53, that arose from the whole genome duplication	0.0110303
240	YGR146C	S000003378	ECL1	636	1	1	0	Extends Chronological Lifespan	Protein of unknown function; mitochondrial-dependent role in the extension of chronological lifespan; overexpression increases oxygen consumption and respiratory activity while deletion results in reduced oxygen consumption under conditions of caloric restriction; induced by iron homeostasis transcription factor Aft2p; multicopy suppressor of temperature sensitive hsf1 mutant; induced by treatment with 8-methoxypsoralen and UVA irradiation	0.0110688
241	YKL144C	S000001627	RPC25	639	1	1	0	RNA Polymerase C	RNA polymerase III subunit C25; required for transcription initiation; forms a heterodimer with Rpc17p; paralog of Rpb7p	0.0111073
242	YHR026W	S000001068	VMA16	642	1	1	99	Vacuolar Membrane Atpase	Subunit c'' of the vacuolar ATPase; v-ATPase functions in acidification of the vacuole; one of three proteolipid subunits of the V0 domain	0.0111459
243	YBR005W	S000000209	RCR1	642	1	1	29	Resistance to Congo Red	Protein of the ER membrane involved in cell wall chitin deposition; may function in the endosomal-vacuolar trafficking pathway, helping determine whether plasma membrane proteins are degraded or routed to the plasma membrane; RCR1 has a paralog, RCR2, that arose from the whole genome duplication	0.0111459
244	YJL072C	S000003608	PSF2	642	1	1	0	Partner of Sld Five	Subunit of the GINS complex (Sld5p, Psf1p, Psf2p, Psf3p); complex is localized to DNA replication origins and implicated in assembly of the DNA replication machinery	0.0111459
245	YNL213C	S000005157	RRG9	645	1	1	0	Required for Respiratory Growth	Protein of unknown function; null mutant lacks mitochondrial DNA and cannot grow on glycerol; the authentic, non-tagged protein is detected in highly purified mitochondria in high-throughput studies	0.0111846
246	YLR268W	S000004258	SEC22	645	1	1	0	SECretory	R-SNARE protein; assembles into SNARE complex with Bet1p, Bos1p and Sed5p; cycles between the ER and Golgi complex; involved in anterograde and retrograde transport between the ER and Golgi; synaptobrevin homolog	0.0111846
247	YGR129W	S000003361	SYF2	648	1	1	0	SYnthetic lethal with cdc40 (Forty)	Member of the NineTeen Complex (NTC); NTC contains Prp19p and stabilizes U6 snRNA in catalytic forms of the spliceosome containing U2, U5, and U6 snRNAs; relocalizes to the cytosol in response to hypoxia; isy1 syf2 cells have defective spindles activiating cell cycle arrest	0.0112233
248	YDR293C	S000002701	SSD1	3753	2	2	0	Suppressor of SIT4 Deletion	Translational repressor with a role in polar growth and wall integrity; regulated by Cbk1p phosphorylation to effect bud-specific translational control and localization of specific mRNAs; interacts with TOR pathway components; contains a functional N-terminal nuclear localization sequence and nucleocytoplasmic shuttling appears to be critical to Ssd1p function	0.0112239
249	YGL002W	S000002970	ERP6	651	1	1	100	Emp24p/Erv25p Related Protein	Member of the p24 family involved in ER to Golgi transport; similar to Emp24p and Erv25p; the authentic, non-tagged protein is detected in highly purified mitochondria in high-throughput studies; ERP6 has a paralog, ERP1, that arose from the whole genome duplication	0.011262
250	YGL037C	S000003005	PNC1	651	1	1	0	Pyrazinamidase and NiCotinamidase	Nicotinamidase that converts nicotinamide to nicotinic acid; part of the NAD(+) salvage pathway; required for life span extension by calorie restriction; lacks a peroxisomal targeting signal but is imported into peroxisomes via binding to Gpd1p; PNC1 expression responds to all known stimuli that extend replicative life span; protein increases in abundance and relative distribution to cytoplasmic foci decreases upon DNA replication stress	0.011262
251	YKL117W	S000001600	SBA1	651	1	1	0	increased Sensitivity to Benzoquinone Ansamycins	Co-chaperone that binds and regulates Hsp90 family chaperones; plays a role in determining prion variants; important for pp60v-src activity in yeast; homologous to the mammalian p23 proteins, and like p23 can regulate telomerase activity; protein abundance increases in response to DNA replication stress	0.011262
252	YLR363C	S000004355	NMD4	657	1	1	58	Nonsense-Mediated mRNA Decay	Protein that may be involved in nonsense-mediated mRNA decay; interacts with Nam7p, relocalizes from nucleus to cytoplasmic foci upon DNA replication stress	0.0113398
253	YDR246W	S000002654	TRS23	660	1	1	0	TRapp Subunit	Core component of transport protein particle (TRAPP) complexes I-III; TRAPP complexes are related multimeric guanine nucleotide-exchange factor for the GTPase Ypt1p, regulating ER-Golgi traffic (TRAPPI), intra-Golgi traffic (TRAPPII), endosome-Golgi traffic (TRAPPII and III) and autophagy (TRAPPIII); human homolog is TRAPPC4	0.0113787
254	YDR302W	S000002710	GPI11	660	1	1	0	GlycosylPhosphatidylInositol anchor biosynthesis	ER membrane protein involved in a late step of GPI anchor assembly; involved in the addition of phosphoethanolamine to the multiply mannosylated glycosylphosphatidylinositol (GPI) intermediate; human PIG-Fp is a functional homolog	0.0113787
255	YJL024C	S000003561	APS3	662	1	1	63	clathrin Associated Protein complex Small subunit	Small subunit of the clathrin-associated adaptor complex AP-3; involved in vacuolar protein sorting; related to the sigma subunit of the mammalian clathrin AP-3 complex; suppressor of loss of casein kinase 1 function; protein abundance increases in response to DNA replication stress	0.0114047
256	YMR222C	S000004835	FSH2	672	1	1	99	Family of Serine Hydrolases	Putative serine hydrolase that localizes to the cytoplasm; sequence is similar to S. cerevisiae Fsh1p and Fsh3p and the human candidate tumor suppressor OVCA2	0.0115351
257	YGR095C	S000003327	RRP46	672	1	1	88	Ribosomal RNA Processing	Exosome non-catalytic core component; involved in 3'-5' RNA processing and degradation in both the nucleus and the cytoplasm; has similarity to E. coli RNase PH and to human hRrp46p (EXOSC5)	0.0115351
258	YPR028W	S000006232	YOP1	676	1	1	0	YIP One Partner	Reticulon-interacting protein; ER integral membrane protein involved in the generation of tubular ER morphology; promotes membrane curvature; forms tubules in vitro; regulates the ER asymmetry-induced inheritance block during ER stress; role in ER-derived peroxisomal biogenesis; interacts with Yip1p to mediate membrane traffic and with Sey1p to maintain ER morphology; facilitates lipid exchange between the ER and mitochondria; forms ER foci upon DNA replication stress	0.0115874
259	YPR043W	S000006247	RPL43A	682	1	1	0	Ribosomal Protein of the Large subunit	Ribosomal 60S subunit protein L43A; null mutation confers a dominant lethal phenotype; homologous to mammalian ribosomal protein L37A, no bacterial homolog; RPL43A has a paralog, RPL43B, that arose from the whole genome duplication	0.0116661
260	YHR071W	S000001113	PCL5	690	1	1	0	Pho85 CycLin	Cyclin; interacts with and phosphorylated by Pho85p cyclin-dependent kinase (Cdk), induced by Gcn4p at level of transcription, specifically required for Gcn4p degradation, may be sensor of cellular protein biosynthetic capacity	0.0117714
261	YLR168C	S000004158	UPS2	693	1	1	0	UnProceSsed	Mitochondrial intermembrane space protein; involved in phospholipid metabolism; forms complex with Mdm35p that transfers phosphatidylserine from outer membrane to inner membrane for phosphatidylethanolamine synthesis; null mutant has defects in mitochondrial morphology; similar to Ups1p, Ups3p and to human PRELI; UPS2 has a paralog, UPS3, that arose from the whole genome duplication	0.011811
262	YER004W	S000000806	FMP52	696	1	1	0	Found in Mitochondrial Proteome	Protein of unknown function; localized to the mitochondrial outer membrane; induced by treatment with 8-methoxypsoralen and UVA irradiation	0.0118507
263	YOR077W	S000005603	RTS2	699	1	1	0		Basic zinc-finger protein; similar to human and mouse Kin17 proteins which are chromatin-associated proteins involved in UV response and DNA replication	0.0118904
264	Q0160	S000007279	SCEI	708	1	1	0		I-SceI DNA endonuclease; encoded by the mitochondrial group I intron of the 21S_rRNA gene; mediates gene conversion that propagates the intron into intron-less copies of the 21S_rRNA gene	0.0120099
265	YGL020C	S000002988	GET1	708	1	1	0	Guided Entry of Tail-anchored proteins	Subunit of the GET complex; involved in insertion of proteins into the ER membrane; required for the retrieval of HDEL proteins from the Golgi to the ER in an ERD2 dependent fashion and for normal mitochondrial morphology and inheritance	0.0120099
266	YJR056C	S000003817	S000003817	711	1	1	0		Protein of unknown function; green fluorescent protein (GFP)-fusion protein localizes to both the cytoplasm and the nucleus; relative distribution to the nucleus increases upon DNA replication stress	0.0120498
267	YPL218W	S000006139	SAR1	712	1	1	46	Secretion-Associated, Ras-related	ARF family GTPase; component of the COPII vesicle coat; required for transport vesicle formation during ER to Golgi protein transport; lowers membrane rigidity aiding vesicle formation; localizes to ER-mitochondrial contact sites where it enhances membrane curvature, thereby reducing contact size via its N-terminal amphipathic helix; regulates mitochondrial fission and fusion dynamics	0.0120632
268	YFR043C	S000001939	IRC6	714	1	1	100	Increased Recombination Centers	Clathrin coat accessory factor; involved in clathrin-mediated vesicle trafficking; may function to link the AP-1 clathrin adaptor complex with the Rab GTPase Ypt31p; has structural similarity to G-proteins; mouse homolog Aagab (p34) functionally complements irc6 null mutation; null mutant displays increased levels of spontaneous Rad52p foci	0.0120898
269	YNR057C	S000005340	BIO4	714	1	1	37	BIOtin	Dethiobiotin synthetase; catalyzes the third step in the biotin biosynthesis pathway; BIO4 is in a cluster of 3 genes (BIO3, BIO4, and BIO5) that mediate biotin synthesis; BIO3 and BIO4 were acquired by horizontal gene transfer (HGT) from bacteria; expression appears to be repressed at low iron levels	0.0120898
270	YMR134W	S000004741	S000004741	714	1	1	0	ERGosterol biosynthesis	Protein of unknown function involved in ergosterol biosynthesis; conditional mutants produce less ergosterol, display impaired oxygen consumption, respiratory growth, mitochondrial iron utilization, and are more sensitive to oxidative stress; mutant bm-8 has a growth defect on iron-limited medium that is complemented by overexpression of Yfh1p; protein localizes to the cytoplasm, ER and nuclear envelope; highly conserved in ascomycetes	0.0120898
271	YGR036C	S000003268	CAX4	720	1	1	74	CAlmodulin-dependent in cmd one two twenty-siX	Dolichyl pyrophosphate (Dol-P-P) phosphatase; has a luminally oriented active site in the ER; cleaves the anhydride linkage in Dol-P-P; required for Dol-P-P-linked oligosaccharide intermediate synthesis and protein N-glycosylation	0.01217
272	YCR031C	S000000627	RPS14A	721	1	1	0	Ribosomal Protein of the Small subunit	Protein component of the small (40S) ribosomal subunit; required for ribosome assembly and 20S pre-rRNA processing; mutations confer cryptopleurine resistance; homologous to mammalian ribosomal protein S14 and bacterial S11; RPS14A has a paralog, RPS14B, that arose from the whole genome duplication	0.0121834
273	YDR196C	S000002604	CAB5	726	1	1	0		Subunit of the CoA-Synthesizing Protein Complex (CoA-SPC); subunits of this complex are: Cab2p, Cab3p, Cab4p, Cab5p, Sis2p and Vhs3p; probable dephospho-CoA kinase (DPCK) that catalyzes the last step in coenzyme A biosynthesis; null mutant lethality is complemented by human homolog DCAKD and by E. coli coaE (encoding DPCK); detected in purified mitochondria in high-throughput studies; also localized to lipid droplets	0.0122505
274	YPL024W	S000005945	RMI1	726	1	1	0	RecQ Mediated genome Instability	Subunit of the RecQ (Sgs1p) - Topo III (Top3p) complex; stimulates superhelical relaxing, DNA catenation/decatenation and ssDNA binding activities of Top3p; involved in response to DNA damage; functions in S phase-mediated cohesion establishment via a pathway involving the Ctf18-RFC complex and Mrc1p; stimulates Top3p DNA catenation/decatenation activity; null mutants display increased rates of recombination and delayed S phase	0.0122505
275	YOR358W	S000005885	HAP5	729	1	1	69	Heme Activator Protein	Subunit of the Hap2p/3p/4p/5p CCAAT-binding complex; complex is heme-activated and glucose repressed; complex is a transcriptional activator and global regulator of respiratory gene expression; required for assembly and DNA binding activity of the complex	0.0122908
276	YKL154W	S000001637	SRP102	735	1	1	0	Signal Recognition Particle	Signal recognition particle (SRP) receptor beta subunit; involved in SRP-dependent protein targeting; anchors the alpha subunit, Srp101p to the ER membrane	0.0123715
277	YJL055W	S000003591	S000003591	738	1	1	0	LOnely Guy	Putative protein of unknown function; functions together with HAM1 to mediate resistance to 5-FU; specifically reduces the incorporation of 5-FU into RNA, without affecting uptake or incorporation of uracil into RNA; proposed to be involved in the metabolism of purine and pyrimidine base analogues; deletion mutants are sensitive to HAP and AHA	0.012412
278	YLR211C	S000004201	S000004201	740	1	1	100	AuTophaGy related	Homodimeric subunit of autophagy-specific PtdIns-3-kinase complex I; required for the integrity of the active PtdIns-3-kinase complex I by maintaining an association between Vps15p-Vps34p and Atg14p-Vps30p subcomplexes; localizes to the pre-autophagosomal structure (PAS) in an Atg14p-dependent manner; ATG38 is non-essential but is required for macroautophagy	0.012439
279	YNL200C	S000005144	S000005144	741	1	1	0	Nicotinamide Nucleotide Repair	NADHX epimerase; catalyzes isomerization of (R)- and (S)-NADHX; homologous to AIBP in mammals and the N- terminal domain of YjeF in E.coli; enzyme is widespread in eukaryotes, prokaryotes and archaea; the authentic, non-tagged protein is detected in highly purified mitochondria in high-throughput studies	0.0124526
280	YGR172C	S000003404	YIP1	747	1	1	0	Ypt-Interacting Protein	Integral membrane protein; required for the biogenesis of ER-derived COPII transport vesicles; interacts with Yif1p and Yos1p; localizes to the Golgi, the ER, and COPII vesicles; human homolog YIPF5 can complement yeast yip1 mutant	0.0125338
281	YER039C	S000000841	HVG1	750	1	1	0	Homologous to VRG4	Protein of unknown function; HVG1 has a paralog, VRG4, that arose from the whole genome duplication	0.0125745
282	YER062C	S000000864	HOR2	753	1	1	0	Glycerol-3-Phosphate Phosphatase	DL-glycerol-3-phosphate phosphatase involved in glycerol biosynthesis; also known as glycerol-1-phosphatase; induced in response to hyperosmotic or oxidative stress, and during diauxic shift; GPP2 has a paralog, GPP1, that arose from the whole genome duplication	0.0126153
283	YER100W	S000000902	UBC6	753	1	1	36	UBiquitin-Conjugating	Ubiquitin-conjugating enzyme involved in ERAD; located at the cytosolic side of the ER membrane; tail region contains a transmembrane segment at the C-terminus; substrate of the ubiquitin-proteasome pathway; ER-associated protein degradation is also known as ERAD	0.0126153
284	YKR041W	S000001749	S000001749	753	1	1	0		Protein of unknown function; localizes to the mitotic spindle; overexpression of YKR041W affects endocytic protein trafficking	0.0126153
285	YIL053W	S000001315	RHR2	753	1	1	0	Glycerol-3-Phosphate Phosphatase	Constitutively expressed DL-glycerol-3-phosphate phosphatase; also known as glycerol-1-phosphatase; involved in glycerol biosynthesis, induced in response to both anaerobic and osmotic stress; GPP1 has a paralog, GPP2, that arose from the whole genome duplication	0.0126153
286	YLR126C	S000004116	S000004116	756	1	1	0		Putative glutamine amidotransferase; has Aft1p-binding motif in the promoter; may be involved in copper and iron homeostasis; YLR126C is not an essential protein; relocalizes from nucleus to cytoplasmic foci upon DNA replication stress	0.0126561
287	YGR118W	S000003350	RPS23A	757	1	1	0	Ribosomal Protein of the Small subunit	Ribosomal protein 28 (rp28) of the small (40S) ribosomal subunit; required for translational accuracy; homologous to mammalian ribosomal protein S23 and bacterial S12; RPS23A has a paralog, RPS23B, that arose from the whole genome duplication; deletion of both RPS23A and RPS23B is lethal	0.0126697
288	YGL011C	S000002979	SCL1	759	1	1	0	Suppressor of Crl3 ts Lethality	Alpha 1 subunit of the 20S proteasome; involved in the degradation of ubiquitinated substrates; 20S proteasome is the core complex of the 26S proteasome; essential for growth; detected in the mitochondria	0.012697
289	YPL124W	S000006045	SPC29	762	1	1	100	Spindle Pole Component	Inner plaque spindle pole body (SPB) component; links the central plaque component Spc42p to the inner plaque component Spc110p; required for SPB duplication	0.0127379
290	YHR141C	S000001183	RPL42B	762	1	1	0	Ribosomal Protein of the Large subunit	Ribosomal 60S subunit protein L42B; required for propagation of the killer toxin-encoding M1 double-stranded RNA satellite of the L-A double-stranded RNA virus; homologous to mammalian ribosomal protein L36A, no bacterial homolog; RPL42B has a paralog, RPL42A, that arose from the whole genome duplication	0.0127379
291	YGL123W	S000003091	RPS2	765	1	1	97	Ribosomal Protein of the Small subunit	Protein component of the small (40S) subunit; essential for control of translational accuracy; phosphorylation by C-terminal domain kinase I (CTDK-I) enhances translational accuracy; methylated on one or more arginine residues by Hmt1p; homologous to mammalian ribosomal protein S2 and bacterial S5	0.0127789
292	YER153C	S000000955	PET122	765	1	1	0	PETite colonies	Mitochondrial translational activator specific for the COX3 mRNA; acts together with Pet54p and Pet494p; located in the mitochondrial inner membrane	0.0127789
293	YNL148C	S000005092	ALF1	765	1	1	0	ALpha tubulin Folding	Alpha-tubulin folding protein; similar to mammalian cofactor B; Alf1p-GFP localizes to cytoplasmic microtubules; required for the folding of alpha-tubulin and may play an additional role in microtubule maintenance	0.0127789
294	YDR367W	S000002775	KEI1	767	1	1	0	Kex2-cleavable protein Essential for Inositol phosphorylceramide synthesis	Component of inositol phosphorylceramide (IPC) synthase; forms a complex with Aur1p and regulates its activity; required for IPC synthase complex localization to the Golgi; post-translationally processed by Kex2p; KEI1 is an essential gene	0.0128063
295	YBR157C	S000000361	ICS2	768	1	1	0	Increased Copper Sensitivity	Protein of unknown function; null mutation does not confer any obvious defects in growth, spore germination, viability, or carbohydrate utilization	0.01282
296	YML063W	S000004528	RPS1B	768	1	1	0	Ribosomal Protein of the Small subunit	Ribosomal protein of the small (40S) subunit; homologous to mammalian ribosomal protein S3A, no bacterial homolog; RPS1B has a paralog, RPS1A, that arose from the whole genome duplication	0.01282
297	YKL071W	S000001554	S000001554	771	1	1	0		NADH-dependent aldehyde reductase; involved in detoxification of furfural; expression is upregulated in cells treated with the aldehydes furfural and glycolaldehyde, the mycotoxin patulin, and also the quinone methide triterpene celastrol; green fluorescent protein (GFP)-fusion protein localizes to the cytoplasm	0.0128611
298	YPL127C	S000006048	HHO1	777	1	1	45	Histone H One	Histone H1, linker histone with roles in meiosis and sporulation; decreasing levels early in sporulation may promote meiosis, and increasing levels during sporulation facilitate compaction of spore chromatin; binds to promoters and within genes in mature spores; may be recruited by Ume6p to promoter regions, contributing to transcriptional repression outside of meiosis; suppresses DNA repair involving homologous recombination	0.0129435
299	YOR039W	S000005565	CKB2	777	1	1	0	Casein Kinase Beta' subunit	Beta' regulatory subunit of casein kinase 2 (CK2); a Ser/Thr protein kinase with roles in cell growth and proliferation; CK2, comprised of CKA1, CKA2, CKB1 and CKB2, has many substrates including transcription factors and all RNA polymerase	0.0129435
300	YAL009W	S000000007	SPO7	780	1	1	68	SPOrulation	Putative regulatory subunit of Nem1p-Spo7p phosphatase holoenzyme; regulates nuclear growth by controlling phospholipid biosynthesis, required for normal nuclear envelope morphology, premeiotic replication, and sporulation	0.0129848
301	YCR075C	S000000671	ERS1	783	1	1	99	ERd Suppressor	Protein involved in cystine transport; localizes to the vacuole, plasma membrane and endosome; similarity to human cystinosin, a H(+)-driven transporter involved in L-cystine export from lysosomes and implicated in the disease cystinosis; contains seven transmembrane domains; mutation is functionally complemented by human CTNS	0.0130261
302	YBL064C	S000000160	PRX1	786	1	1	0	PeroxiRedoXin	Mitochondrial peroxiredoxin with thioredoxin peroxidase activity; has a role in reduction of hydroperoxides; reactivation requires Trr2p and glutathione; induced during respiratory growth and oxidative stress; phosphorylated; protein abundance increases in response to DNA replication stress	0.0130675
303	YLR414C	S000004406	PUN1	792	1	1	0	Plasma membrane protein Upregulated during Nitrogen stress	Plasma membrane protein with a role in cell wall integrity; co-localizes with Sur7p in punctate membrane patches; null mutant displays decreased thermotolerance; transcription induced upon cell wall damage and metal ion stress	0.0131505
304	YLR192C	S000004182	HCR1	798	1	1	0	High-Copy suppressor of Rpg1	eIF3j component of translation initiation factor 3 (eIF3); dual function protein involved in translation initiation as a substoichiometric component (eIF3j) of eIF3; required for 20S pre-rRNA processing; required at post-transcriptional step for efficient retrotransposition; absence decreases Ty1 Gag:GFP protein levels; binds eIF3 subunits Rpg1p, Prt1p and 18S rRNA; eIF3 also involved in programmed stop codon read through; human homolog EIF3J can complement yeast hcr1 mutant	0.0132337
305	YDR152W	S000002559	GIR2	798	1	1	0	Genetically Interacts with Ribosomal genes	Highly-acidic RWD domain-containing cytoplasmic protein; forms a highly conserved complex with Rbg2p that is responsible for efficient cell growth under amino acid starvation and binds translational activator Gcn1p in dose-dependent manner according to stress level; associates with translating ribosomes; intrinsically unstructured protein whose stability is enhanced upon binding Rbg2p	0.0132337
306	YER180C	S000000982	ISC10	804	1	1	33	message Induced in Sporogenesis in S. Cervisiae	Protein required for sporulation; transcript is induced 7.5 hours after induction of meiosis, expected to play significant role in the formation of reproductive cells	0.0133172
307	YHL001W	S000000993	RPL14B	815	1	1	47	Ribosomal Protein of the Large subunit	Ribosomal 60S subunit protein L14B; homologous to mammalian ribosomal protein L14, no bacterial homolog; RPL14B has a paralog, RPL14A, that arose from the whole genome duplication; protein abundance increases in response to DNA replication stress	0.0134707
308	YJL178C	S000003714	ATG27	816	1	1	100	AuTophaGy related	Type I membrane protein involved in autophagy and the Cvt pathway; may be involved in membrane delivery to the phagophore assembly site	0.0134847
309	YKL208W	S000001691	CBT1	816	1	1	36	Cytochrome B Termination	Protein involved in 5' RNA end processing; substrates include mitochondrial COB, 15S_rRNA, and RPM1 transcripts; may also have a role in 3' end processing of the COB pre-mRNA; displays genetic interaction with cell cycle-regulated kinase Dbf2p	0.0134847
310	YGR152C	S000003384	RSR1	819	1	1	0	RaS-Related	GTP-binding protein of the Ras superfamily; required for bud site selection, morphological changes in response to mating pheromone, and efficient cell fusion; localized to the plasma membrane; significantly similar to mammalian Rap GTPases	0.0135268
311	YGL050W	S000003018	TYW3	822	1	1	0	Trna-YW synthesizing protein	tRNA methyltransferase required for synthesis of wybutosine; a modified guanosine found at the 3'-position adjacent to the anticodon of phenylalanine tRNA which supports reading frame maintenance by stabilizing codon-anticodon interactions	0.0135689
312	YDR384C	S000002792	ATO3	828	1	1	38	Ammonia (Ammonium) Transport Outward	Plasma membrane protein, putative ammonium transporter; regulation pattern suggests a possible role in export of ammonia from the cell; phosphorylated in mitochondria; member of the TC 9.B.33 YaaH family of putative transporters	0.0136532
313	YLR290C	S000004281	S000004281	834	1	1	57	COenzyme Q	Putative oxidoreductase, subunit of Coenzyme Q biosynthetic complexes; required for synthesis of wild-type levels of Coenzyme Q (ubiquinone); member of the short-chain dehydrogenase/reductase (SDR) superfamily; orthologous gene in some other fungi is fused to the COQ10 ortholog	0.0137378
314	YKL095W	S000001578	YJU2	837	1	1	0		Essential protein required for pre-mRNA splicing; associates transiently with the spliceosomal NTC ("nineteen complex") and acts after Prp2p to promote the first catalytic reaction of splicing	0.0137802
315	YPL129W	S000006050	TAF14	840	1	1	26	TATA binding protein-Associated Factor	Subunit of TFIID, TFIIF, INO80, SWI/SNF, and NuA3 complexes; involved in RNA polymerase II transcription initiation and in chromatin modification; contains a YEATS domain	0.0138226
316	YGL005C	S000002973	COG7	840	1	1	0	Conserved Oligomeric Golgi complex	Component of the conserved oligomeric Golgi complex; a cytosolic tethering complex (Cog1p through Cog8p) that functions in protein trafficking to mediate fusion of transport vesicles to Golgi compartments	0.0138226
317	YNL289W	S000005233	PCL1	840	1	1	0	Pho85 CycLin	Cyclin, interacts with cyclin-dependent kinase Pho85p; member of the Pcl1,2-like subfamily, involved in the regulation of polarized growth and morphogenesis and progression through the cell cycle; is ubiquitinated by Dma1p; phosphorylation by Pho85p targets it for degradation; localizes to sites of polarized cell growth	0.0138226
318	YPL076W	S000005997	GPI2	843	1	1	50	GlycosylPhosphatidylInositol anchor biosynthesis	Protein involved in the synthesis of GlcNAc-PI; GlcNAc-PI is the first intermediate in the synthesis of glycosylphosphatidylinositol (GPI) anchors; homologous to the human PIG-C protein; GlcNAc-PI stands for N-acetylglucosaminyl phosphatidylinositol	0.0138651
319	YBR187W	S000000391	GDT1	843	1	1	100	Gcr1 Dependent Translation factor	Calcium and manganese transporter with higher affinity for Ca2+; involved in Ca2+ and Mn2+ homeostasis; localizes to the cis- and medial-Golgi apparatus; GFP-fusion localizes to the vacuole; required for the Mn2+-dependent function of glycosylation enzymes; TMEM165, a human ortholog linked to Congenital Disorders of Glycosylation, functionally complements the null allele; expression pattern and physical interactions suggest a possible role in ribosome biogenesis; expression regulated by Gcr1p	0.0138651
320	YEL009C	S000000735	GCN4	846	1	1	0	General Control Nonderepressible	bZIP transcriptional activator of amino acid biosynthetic genes; activator responds to amino acid starvation; expression is tightly regulated at both the transcriptional and translational levels	0.0139077
321	YPL143W	S000006064	RPL33A	849	1	1	73	Ribosomal Protein of the Large subunit	Ribosomal 60S subunit protein L33A; N-terminally acetylated; rpl33a null mutant exhibits slow growth while rpl33a rpl33b double null mutant is inviable; homologous to mammalian ribosomal protein L35A, no bacterial homolog; RPL33A has a paralog, RPL33B, that arose from the whole genome duplication	0.0139503
322	YNR002C	S000005285	ATO2	849	1	1	0	Ammonia (Ammonium) Transport Outward	Putative transmembrane protein involved in export of ammonia; ammonia is a starvation signal that promotes cell death in aging colonies; phosphorylated in mitochondria; member of the TC 9.B.33 YaaH family; homolog of Y. lipolytica Gpr1p; ATO2 has a paralog, ADY2, that arose from the whole genome duplication	0.0139503
323	YDL142C	S000002301	CRD1	852	1	1	0	CaRDiolipin synthase	Cardiolipin synthase; produces cardiolipin, which is a phospholipid of the mitochondrial inner membrane that is required for normal mitochondrial membrane potential and function and for correct integration of membrane-multispanning proteins into the mitochondrial outer membrane; required to maintain tubular mitochondrial morphology and functions in mitochondrial fusion; also required for normal vacuolar ion homeostasis	0.0139929
324	YDL191W	S000002350	RPL35A	854	1	1	0	Ribosomal Protein of the Large subunit	Ribosomal 60S subunit protein L35A; homologous to mammalian ribosomal protein L35 and bacterial L29; RPL35A has a paralog, RPL35B, that arose from the whole genome duplication	0.0140214
325	YLR136C	S000004126	TIS11	858	1	1	0	similar to the mammalian TPA Induced Sequence gene family	mRNA-binding protein expressed during iron starvation; binds to a sequence element in the 3'-untranslated regions of specific mRNAs to mediate their degradation; involved in iron homeostasis; protein increases in abundance and relative distribution to the nucleus increases upon DNA replication stress; TIS11 has a paralog, CTH1, that arose from the whole genome duplication	0.0140784
326	YPR093C	S000006297	ASR1	867	1	1	0	Alcohol Sensitive Ring/PHD finger	Ubiquitin ligase that modifies and regulates RNA Pol II; involved in a putative alcohol-responsive signaling pathway; accumulates in the nucleus under alcohol stress; has a role in organization of septins and the actin cytoskeleton; contains a Ring/PHD finger domain similar to the mammalian rA9 protein	0.0142071
327	YNL159C	S000005103	ASI2	870	1	1	0	Amino acid Sensor-Independent	Subunit of the inner nuclear membrane Asi ubiquitin ligase complex; the Asi complex targets both misfolded proteins of the inner nuclear membrane-associated degradation (INMAD) pathway and inner for ubiquitin-mediated degradation; acts with Asi1p and Asi3p to ensure the fidelity of SPS-sensor signaling by targeting latent unprocessed forms of Stp1p and Stp2p, maintaining the repressed state of gene expression in the absence of inducing amino acids	0.0142501
328	YBR191W	S000000395	RPL21A	871	1	1	55	Ribosomal Protein of the Large subunit	Ribosomal 60S subunit protein L21A; homologous to mammalian ribosomal protein L21, no bacterial homolog; RPL21A has a paralog, RPL21B, that arose from the whole genome duplication	0.0142645
329	YJL177W	S000003713	RPL17B	872	1	1	100	Ribosomal Protein of the Large subunit	Ribosomal 60S subunit protein L17B; required for processing of 27SB pre-rRNA and formation of stable 66S assembly intermediates; homologous to mammalian ribosomal protein L17 and bacterial L22; RPL17B has a paralog, RPL17A, that arose from the whole genome duplication	0.0142788
330	YBR101C	S000000305	FES1	873	1	1	0	Factor Exchange for Ssa1p	Hsp70 (Ssa1p) nucleotide exchange factor; required for the release of misfolded proteins from the Hsp70 system to the Ub-proteasome machinery for destruction; cytosolic homolog of Sil1p, which is the nucleotide exchange factor for BiP (Kar2p) in the endoplasmic reticulum; protein abundance increases in response to DNA replication stress	0.0142932
331	YLR367W	S000004359	RPS22B	876	1	1	0	Ribosomal Protein of the Small subunit	Protein component of the small (40S) ribosomal subunit; homologous to mammalian ribosomal protein S15A and bacterial S8; RPS22B has a paralog, RPS22A, that arose from the whole genome duplication	0.0143363
332	YNL202W	S000005146	SPS19	879	1	1	50	SPorulation-Specific	Peroxisomal 2,4-dienoyl-CoA reductase; auxiliary enzyme of fatty acid beta-oxidation; homodimeric enzyme required for growth and sporulation on petroselineate medium; expression induced during late sporulation and in the presence of oleate	0.0143795
333	YGR222W	S000003454	PET54	882	1	1	69	PETite colonies	Mitochondrial inner membrane protein; binds to the 5' UTR of the COX3 mRNA to activate its translation together with Pet122p and Pet494p; also binds to the COX1 Group I intron AI5 beta to facilitate exon ligation during splicing	0.0144227
334	YOL093W	S000005453	TRM10	882	1	1	0	Transfer RNA Methyltransferase	tRNA methyltransferase; methylates the N-1 position of guanine at position 9 in tRNAs; protein abundance increases in response to DNA replication stress; member of the SPOUT (SpoU-TrmD) methyltransferase family; human ortholog TRMT10A plays a role in the pathogenesis of microcephaly and early onset diabetes; an 18-mer originates from the TRM10 locus; genetic analysis shows the 18-mer is the translation regulator	0.0144227
335	YPL149W	S000006070	ATG5	885	1	1	0	AuTophaGy related	Conserved protein involved in autophagy and the Cvt pathway; undergoes conjugation with Atg12p to form a complex involved in Atg8p lipidation; Atg5p-Atg12p conjugate enhances E2 activity of Atg3 by rearranging its catalytic site, also forms a complex with Atg16p; the Atg5-Atg12/Atg16 complex binds to membranes and is essential for autophagosome formation; also involved in methionine restriction extension of chronological lifespan in an autophagy-dependent manner	0.014466
336	YMR183C	S000004795	SSO2	888	1	1	25	Supressor of Sec One	Plasma membrane t-SNARE; involved in fusion of secretory vesicles at the plasma membrane; syntaxin homolog that is functionally redundant with Sso1p; SSO2 has a paralog, SSO1, that arose from the whole genome duplication	0.0145093
337	YFR047C	S000001943	BNA6	888	1	1	100	Biosynthesis of Nicotinic Acid	Quinolinate phosphoribosyl transferase; required for the de novo biosynthesis of NAD from tryptophan via kynurenine; expression regulated by Hst1p	0.0145093
338	YHR088W	S000001130	RPF1	888	1	1	36	Ribosome Production Factor	Protein involved in assembly and export of the large ribosomal subunit; nucleolar protein; constituent of 66S pre-ribosomal particles; contains a sigma(70)-like motif, which is thought to bind RNA	0.0145093
339	YBR037C	S000000241	SCO1	888	1	1	0	Suppressor of Cytochrome Oxidase deficiency	Copper-binding protein of mitochondrial inner membrane; required for cytochrome c oxidase activity and respiration; may function to deliver copper to cytochrome c oxidase; similar to thioredoxins; SCO1 has a paralog, SCO2, that arose from the whole genome duplication	0.0145093
340	YIL076W	S000001338	SEC28	891	1	1	0	SECretory	Epsilon-COP subunit of the coatomer; regulates retrograde Golgi-to-ER protein traffic; stabilizes Cop1p, the alpha-COP and the coatomer complex; non-essential for cell growth; protein abundance increases in response to DNA replication stress	0.0145527
341	YML112W	S000004580	CTK3	891	1	1	0	Carboxy-Terminal domain Kinase	Gamma subunit of C-terminal domain kinase I; CTDK-I phosphorylates RNA polymerase II subunit Rpo21p to affect transcription and pre-mRNA 3' end processing, and also phosphorylates ribosomal protein Rps2p to increase translational fidelity; protein abundance increases in response to DNA replication stress	0.0145527
342	YLR329W	S000004321	REC102	892	1	1	0	RECombination	Protein involved in early stages of meiotic recombination; required for chromosome synapsis; forms a complex with Rec104p and Spo11p necessary during the initiation of recombination	0.0145672
343	YLR146C	S000004136	SPE4	903	1	1	0	SPErmidine auxotroph	Spermine synthase; required for the biosynthesis of spermine and also involved in biosynthesis of pantothenic acid	0.0147269
344	YNL204C	S000005148	SPS18	903	1	1	50	SPorulation-Specific	Protein of unknown function, contains a putative zinc-binding domain; expressed during sporulation; SPS18 has a paralog, GCS1, that arose from the whole genome duplication	0.0147269
345	YPL064C	S000005985	CWC27	906	1	1	58	Complexed With Cef1p	Component of a complex containing Cef1p; putatively involved in pre-mRNA splicing; has similarity to S. pombe Cwf27p; protein abundance increases in response to DNA replication stress	0.0147706
346	YML052W	S000004516	SUR7	909	1	1	0	SUppressor of Rvs167 mutation	Plasma membrane protein, component of eisosomes; long-lived protein that remains stable in eisosomes of mother cells while other eisosome proteins, Pil1p and Lsp1p, turn over; may function to anchor the eisosome in place; sporulation and plasma membrane sphingolipid content are altered in mutants; localizes to furrow-like invaginations (MCC patches)	0.0148143
347	YKL150W	S000001633	MCR1	909	1	1	0	Mitochondrial NADH-Cytochrome b5 Reductase	Mitochondrial NADH-cytochrome b5 reductase; involved in ergosterol biosynthesis	0.0148143
348	YOR074C	S000005600	CDC21	915	1	1	0	Cell Division Cycle	Thymidylate synthase; required for de novo biosynthesis of pyrimidine deoxyribonucleotides; expression is induced at G1/S; human homolog TYMSOS can complement yeast cdc21 temperature-sensitive mutant at restrictive temperature	0.014902
349	YOR251C	S000005777	TUM1	915	1	1	0	ThioUridine Modification	Rhodanese domain sulfur transferase; accepts persulfite from Nfs1p and transfers it to Uba4p in the pathway for 2-thiolation of the wobble uridine base of tRNAs; also stimulates sulfur transfer by Nfs1p; may be mitochondrially localized	0.014902
350	YAR015W	S000000070	ADE1	921	1	1	0	ADEnine requiring	N-succinyl-5-aminoimidazole-4-carboxamide ribotide synthetase; required for 'de novo' purine nucleotide biosynthesis; red pigment accumulates in mutant cells deprived of adenine; protein abundance increases in response to DNA replication stress	0.0149899
351	YBR085W	S000000289	AAC3	924	1	1	0	ADP/ATP Carrier	Mitochondrial inner membrane ADP/ATP translocator; exchanges cytosolic ADP for mitochondrially synthesized ATP; expressed under anaerobic conditions; similar to Aac1p; has roles in maintenance of viability and in respiration; AAC3 has a paralog, PET9, that arose from the whole genome duplication	0.0150339
352	YOR222W	S000005748	ODC2	924	1	1	0	OxoDicarboxylate Carrier	Mitochondrial inner membrane transporter; 2-oxodicarboxylate transporter, exports 2-oxoadipate and 2-oxoglutarate from the mitochondrial matrix to the cytosol for use in lysine and glutamate biosynthesis and in lysine catabolism; ODC2 has a paralog, ODC1, that arose from the whole genome duplication	0.0150339
353	YML110C	S000004578	COQ5	924	1	1	0	COenzyme Q	2-hexaprenyl-6-methoxy-1,4-benzoquinone methyltransferase; involved in ubiquinone (Coenzyme Q) biosynthesis; localizes to the matrix face of the mitochondrial inner membrane in a large complex with other ubiquinone biosynthetic enzymes; respiratory defect of the null mutant is partially complemented by human COQ5	0.0150339
354	YAL024C	S000000022	LTE1	4308	2	2	0	Low Temperature Essential	Protein similar to GDP/GTP exchange factors; without detectable GEF activity; required for asymmetric localization of Bfa1p at daughter-directed spindle pole bodies and for mitotic exit at low temperatures	0.0150366
355	YGR284C	S000003516	ERV29	933	1	1	100	ER Vesicle	Protein localized to COPII-coated vesicles; involved in vesicle formation and incorporation of specific secretory cargo; protein abundance increases in response to DNA replication stress	0.0151663
356	YLR209C	S000004199	PNP1	936	1	1	0	purine nucleoside phosphorylase	Purine nucleoside phosphorylase; specifically metabolizes inosine and guanosine nucleosides; involved in the nicotinamide riboside salvage pathway	0.0152105
357	YDR368W	S000002776	YPR1	939	1	1	0	Yeast Putative Reductase	NADPH-dependent aldo-keto reductase; reduces multiple substrates including 2-methylbutyraldehyde and D,L-glyceraldehyde, expression is induced by osmotic and oxidative stress; functionally redundant with other aldo-keto reductases; protein abundance increases in response to DNA replication stress; YPR1 has a paralog, GCY1, that arose from the whole genome duplication; human homolog AKR1B1 can complement yeast null mutant	0.0152548
358	YNL322C	S000005266	KRE1	942	1	1	0	Killer toxin REsistant	Cell wall glycoprotein involved in beta-glucan assembly; serves as a K1 killer toxin membrane receptor	0.0152992
359	YKL110C	S000001593	KTI12	942	1	1	0	Kluveromyces lactis Toxin Insensitive	Protein that plays a role in modification of tRNA wobble nucleosides; protein plays role in tRNA wobble nucleoside modification with Elongator complex; involved in sensitivity to G1 arrest induced by zymocin; interacts with chromatin throughout the genome; also interacts with Cdc19p	0.0152992
360	YKL094W	S000001577	YJU3	942	1	1	0		Monoglyceride lipase (MGL); functional ortholog of mammalian MGL, localizes to lipid particles and membranes, also member of the eukaryotic serine hydrolase family	0.0152992
361	YNL263C	S000005207	YIF1	945	1	1	0	YIP1-Interacting Factor	Integral membrane protein; required for the fusion of ER-derived COPII transport vesicles with the Golgi; interacts with Yip1p and Yos1p; localizes to the Golgi, the ER, and COPII vesicles; homolog of human YIPF3	0.0153436
362	YCR073W-A	S000000718	SOL2	948	1	1	74	Suppressor Of Los1-1	Protein with a possible role in tRNA export; shows similarity to 6-phosphogluconolactonase non-catalytic domains but does not exhibit this enzymatic activity; homologous to Sol3p and Sol4p; SOL2 has a paralog, SOL1, that arose from the whole genome duplication	0.015388
363	YCL059C	S000000564	KRR1	951	1	1	97	contains KRR-R motif	Nucleolar protein required for rRNA synthesis and ribosomal assembly; required for the synthesis of 18S rRNA and for the assembly of 40S ribosomal subunit; essential gene	0.0154326
364	YHR142W	S000001184	CHS7	951	1	1	0	CHitin Synthase-related	Protein of unknown function; may be involved in chitin biosynthesis by regulation of Chs3p export from the ER; relocalizes from bud neck to ER upon DNA replication stress	0.0154326
365	YNR027W	S000005310	BUD17	954	1	1	0	BUD site selection	Putative pyridoxal kinase; a key enzyme in vitamin B6 metabolism; involved in bud-site selection; diploid mutants display a random rather than a bipolar budding pattern; similarity to yeast BUD16 and human pyridoxal kinase (PDXK)	0.0154771
366	YOL002C	S000005362	IZH2	954	1	1	0	Implicated in Zinc Homeostasis	Plasma membrane receptor for plant antifungal osmotin; involved in zinc ion homeostasis, apoptosis; negatively regulates ZRT1 and other functionally divergent genes through CCCTC promoter motif (IzRE); modulates FET3 activity in iron-independent manner; affects gene expression by influencing balance of competition between Msn2p/Msn4p and Nrg1p/Nrg2p for binding to IzRE; transcription regulated by Zap1p, zinc, fatty acid levels; homolog of mammalian adiponectin receptor	0.0154771
367	YPL087W	S000006008	YDC1	954	1	1	0	Yeast DihydroCeramidase	Alkaline dihydroceramidase, involved in sphingolipid metabolism; preferentially hydrolyzes dihydroceramide to a free fatty acid and dihydrosphingosine; has a minor reverse activity; YDC1 has a paralog, YPC1, that arose from the whole genome duplication	0.0154771
368	YNR003C	S000005286	RPC34	954	1	1	0	RNA Polymerase C	RNA polymerase III subunit C34; interacts with TFIIIB70 and is a key determinant in pol III recruitment by the preinitiation complex	0.0154771
369	YER099C	S000000901	PRS2	957	1	1	36	PhosphoRibosylpyrophosphate Synthetase	5-phospho-ribosyl-1(alpha)-pyrophosphate synthetase; synthesizes PRPP, which is required for nucleotide, histidine, and tryptophan biosynthesis; one of five related enzymes, which are active as heteromultimeric complexes; PRS2 has a paralog, PRS4, that arose from the whole genome duplication	0.0155218
370	YPL266W	S000006187	DIM1	957	1	1	0	DIMethylase	Essential 18S rRNA dimethylase (dimethyladenosine transferase); responsible for conserved m6(2)Am6(2)A dimethylation in 3'-terminal loop of 18S rRNA, part of 90S and 40S pre-particles in nucleolus, involved in pre-ribosomal RNA processing; human homolog DIMT1 complements yeast dim1 mutant	0.0155218
371	YMR180C	S000004792	CTL1	963	1	1	0	Capping enzyme mRNA Triphosphatase-Like	RNA 5'-triphosphatase, localizes to both the nucleus and cytoplasm; CTL1 has a paralog, CET1, that arose from the whole genome duplication	0.0156112
372	YHR198C	S000001241	AIM18	966	1	1	58	Altered Inheritance rate of Mitochondria	Protein of unknown function; the authentic, non-tagged protein is detected in highly purified mitochondria in high-throughput studies; null mutant displays elevated frequency of mitochondrial genome loss	0.015656
373	YDR347W	S000002755	MRP1	966	1	1	0	Mitochondrial Ribosomal Protein	Mitochondrial ribosomal protein of the small subunit; MRP1 exhibits genetic interactions with PET122, encoding a COX3-specific translational activator, and with PET123, encoding a small subunit mitochondrial ribosomal protein	0.015656
374	YOL094C	S000005454	RFC4	972	1	1	0	Replication Factor C	Subunit of heteropentameric Replication factor C (RF-C); which is a DNA binding protein and ATPase that acts as a clamp loader of the proliferating cell nuclear antigen (PCNA) processivity factor for DNA polymerases delta and epsilon; relocalizes to the cytosol in response to hypoxia	0.0157458
375	YKL120W	S000001603	OAC1	975	1	1	0	OxaloAcetate Carrier	Mitochondrial inner membrane transporter; transports oxaloacetate, sulfate, thiosulfate, and isopropylmalate; member of the mitochondrial carrier family	0.0157907
376	YDR530C	S000002938	APA2	978	1	1	0	AP4A phosphorylase	Diadenosine 5',5'''-P1,P4-tetraphosphate phosphorylase II; AP4A phosphorylase involved in catabolism of bis(5'-nucleosidyl) tetraphosphates; APA2 has a paralog, APA1, that arose from the whole genome duplication	0.0158358
377	YDR058C	S000002465	TGL2	981	1	1	33	TriacylGlycerol Lipase	Triacylglycerol lipase that is localized to the mitochondria; has lipolytic activity towards triacylglycerols and diacylglycerols when expressed in E. coli	0.0158808
378	YDL014W	S000002172	NOP1	984	1	1	0	NucleOlar Protein	Histone glutamine methyltransferase, modifies H2A at Q105 in nucleolus; component of the small subunit processome complex, which is required for processing of pre-18S rRNA; ortholog of mammalian fibrillarin; inviability of the null mutant is functionally complemented by human FBL	0.015926
379	YDL205C	S000002364	HEM3	984	1	1	26	HEMe biosynthesis	Porphobilinogen deaminase; catalyzes the conversion of 4-porphobilinogen to hydroxymethylbilane, the third step in heme biosynthesis; localizes to the cytoplasm and nucleus; expression is regulated by Hap2p-Hap3p, but not by levels of heme; human homolog HMBS can complement yeast mutant and allow growth of haploid null after sporulation of a heterozygous diploid	0.015926
380	YBR119W	S000000323	MUD1	986	1	1	26	Mutant U1 Die	U1 snRNP A protein; homolog of human U1-A; involved in nuclear mRNA splicing	0.0159561
381	YKR062W	S000001770	TFA2	987	1	1	0	Transcription Factor a, subunit 2	TFIIE small subunit; involved in RNA polymerase II transcription initiation	0.0159712
382	YAL003W	S000000003	EFB1	987	1	1	0	Elongation Factor Beta	Translation elongation factor 1 beta; stimulates nucleotide exchange to regenerate EF-1 alpha-GTP for the next elongation cycle; part of the EF-1 complex, which facilitates binding of aminoacyl-tRNA to the ribosomal A site; human homolog EEF1B2 can complement yeast efb1 mutants	0.0159712
383	YBR129C	S000000333	OPY1	987	1	1	0	Overproduction-induced Pheromone-resistant Yeast	Protein of unknown function; overproduction blocks cell cycle arrest in the presence of mating pheromone; the authentic, non-tagged protein is detected in highly purified mitochondria in high-throughput studies	0.0159712
384	YDR044W	S000002451	HEM13	987	1	1	0	HEMe biosynthesis	Coproporphyrinogen III oxidase; oxygen-requiring enzyme that catalyzes sixth step in heme biosynthetic pathway; transcription is repressed by oxygen and heme (via Rox1p and Hap1p); human homolog CPOX can complement yeast mutant and allow growth of haploid null after sporulation of a heterozygous diploid	0.0159712
385	YOR142W	S000005668	LSC1	990	1	1	0	Ligase of Succinyl-CoA	Alpha subunit of succinyl-CoA ligase; succinyl-CoA ligase is a mitochondrial enzyme of the TCA cycle that catalyzes the nucleotide-dependent conversion of succinyl-CoA to succinate; phosphorylated	0.0160164
386	YNL097C	S000005041	PHO23	993	1	1	63	PHOsphate metabolism	Component of the Rpd3L histone deacetylase complex; involved in transcriptional regulation of PHO5; affects termination of snoRNAs and cryptic unstable transcripts (CUTs); C-terminus shares significant sequence identity with the human candidate tumor suppressor p33-ING1 and its isoform ING3	0.0160617
387	YGR080W	S000003312	TWF1	999	1	1	0	TWinFilin	Twinfilin; highly conserved actin monomer-sequestering protein involved in regulation of the cortical actin cytoskeleton; coordinates actin filament severing and monomer sequestering at sites of rapid actin turnover; composed of two cofilin-like regions, stimulates actin depolymerization as does the mouse homolog, mTwf1	0.0161525
388	YER161C	S000000963	SPT2	1002	1	1	0	SuPpressor of Ty's	Protein involved in negative regulation of transcription; required for RNA polyadenylation; exhibits regulated interactions with both histones and SWI-SNF components; relocalizes to the cytosol in response to hypoxia; similar to mammalian HMG1 proteins	0.0161979
389	YPL227C	S000006148	ALG5	1005	1	1	0	Asparagine-Linked Glycosylation	UDP-glucose:dolichyl-phosphate glucosyltransferase; involved in asparagine-linked glycosylation in the endoplasmic reticulum; human ortholog ALG5 can partially complement yeast alg5 mutant	0.0162435
390	YNL316C	S000005260	PHA2	1005	1	1	0	PHenylAlanine requiring	Prephenate dehydratase; catalyzes the conversion of prephanate to phenylpyruvate, which is a step in the phenylalanine biosynthesis pathway	0.0162435
391	YMR041C	S000004644	ARA2	1008	1	1	0	ARAbinose	NAD-dependent arabinose dehydrogenase; involved in biosynthesis of dehydro-D-arabinono-1,4-lactone; similar to plant L-galactose dehydrogenase	0.016289
392	YGR058W	S000003290	PEF1	1008	1	1	0	Penta-EF-Hand protein	Penta-EF-hand protein; required for polar bud growth and cell wall abscission; binds calcium and zinc with different affinity; localizes to bud site in G1, bud neck in G2; binds to Sec31p and modulates COPII coat assembly	0.016289
393	YDL230W	S000002389	PTP1	1008	1	1	0	Protein Tyrosine Phosphatase	Phosphotyrosine-specific protein phosphatase; dephosphorylates a broad range of substrates in vivo, including Fpr3p; localized to the cytoplasm and the mitochondria; proposed to be a negative regulator of filamentation	0.016289
394	YDR204W	S000002612	COQ4	1008	1	1	61	COenzyme Q	Protein with a role in ubiquinone (Coenzyme Q) biosynthesis; possibly functioning in stabilization of Coq7p; located on matrix face of mitochondrial inner membrane; component of a mitochondrial ubiquinone-synthesizing complex; human homolog COQ4 can complement yeast coq4 null mutant	0.016289
395	YEL017W	S000000743	GTT3	1014	1	1	56	GlutaThione Transferase	Protein of unknown function may be involved in glutathione metabolism; function suggested by computational analysis of large-scale protein-protein interaction data; N- and C-terminal fusion proteins localize to the cell periphery	0.0163804
396	YPR056W	S000006260	TFB4	1017	1	1	0	Transcription Factor B subunit 4	Subunit of TFIIH complex; involved in transcription initiation, similar to 34 kDa subunit of human TFIIH; interacts with Ssl1p	0.0164261
397	YGR084C	S000003316	MRP13	1020	1	1	0	Mitochondrial Ribosomal Protein	Mitochondrial ribosomal protein of the small subunit	0.0164719
398	YJR105W	S000003866	ADO1	1023	1	1	0	ADenOsine kinase	Adenosine kinase; required for the utilization of S-adenosylmethionine (AdoMet); may be involved in recycling adenosine produced through the methyl cycle	0.0165177
399	YJR021C	S000003782	REC107	1025	1	1	70	RECombination	Protein involved in early stages of meiotic recombination; involved in coordination between the initiation of recombination and the first division of meiosis; part of a complex (Rec107p-Mei4p-Rec114p) required for ds break formation	0.0165483
400	YGR031W	S000003263	S000003263	1029	1	1	38	Intermediate cleaved by Mitochondrial Octapeptidyl aminopeptidase	Conserved mitochondrial protein of unknown function; processed by both mitochondrial processing peptidase and mitochondrial octapeptidyl aminopeptidase; gene contains the nested antisense gene NAG1	0.0166096
401	YJR142W	S000003903	S000003903	1029	1	1	100		8-oxo-dGTP diphosphatase of the Nudix hydrolase family; converts diphosphates of damaged forms of thiamin to monophosphates; GST fusion protein is a Dbf2p-Mob1p phosphorylation target in a proteome chip analysis; synthetic lethal with PH085 deletion; plays a role in restricting Ty1 transposition	0.0166096
402	YLR265C	S000004255	NEJ1	1029	1	1	0	Nonhomologous End-Joining defective	Protein involved in regulation of nonhomologous end joining; interacts with DNA ligase IV components Dnl4p and Lif1p; repressed by MAT heterozygosity; regulates cellular distribution of Lif1p	0.0166096
403	YGL040C	S000003008	HEM2	1029	1	1	0	HEMe biosynthesis	Aminolevulinate dehydratase; a homo-octameric enzyme, catalyzes the conversion of 5-aminolevulinate to porphobilinogen, the second step in heme biosynthesis; enzymatic activity is zinc-dependent; localizes to the cytoplasm and nucleus; human homolog ALAD can complement yeast hem2 mutant	0.0166096
404	YNR035C	S000005318	ARC35	1029	1	1	0	ARp2/3 Complex subunit	Subunit of the ARP2/3 complex; ARP2/3 is required for the motility and integrity of cortical actin patches; required for cortical localization of calmodulin	0.0166096
405	YLR375W	S000004367	STP3	1032	1	1	100	protein with similarity to Stp1p	Zinc-finger protein of unknown function; possibly involved in pre-tRNA splicing and in uptake of branched-chain amino acids; STP3 has a paralog, STP4, that arose from the whole genome duplication	0.0166556
406	YBR054W	S000000258	YRO2	1035	1	1	0		Protein with a putative role in response to acid stress; null mutant is sensitive to acetic acid; transcription is regulated by Haa1p and induced in the presence of acetic acid; protein observed in plasma membrane foci in the presence of acetic acid; the authentic, non-tagged protein is detected in a phosphorylated state in highly purified mitochondria in high-throughput studies	0.0167017
407	YKR087C	S000001795	OMA1	1038	1	1	0	Overlapping activity with M-AAA protease	Metalloendopeptidase of the mitochondrial inner membrane; important for adaptive responses to various homeostatic insults, preservation of normal mitochondrial function under damage-eliciting conditions, and stability of respiratory supercomplexes; involved in turnover of membrane-embedded proteins; mediates degradation of Cox1p in coa2 mutant cells; zebrafish ortholog has a role in organ development and mouse ortholog is also required for respiratory supercomplex stability	0.0167478
408	YOR007C	S000005533	SGT2	1041	1	1	0	Small Glutamine-rich Tetratricopeptide repeat-containing protein	Glutamine-rich cytoplasmic cochaperone; serves as a scaffold bringing together Get4, Get5p, and other TRC complex members that are required to mediate posttranslational insertion of tail-anchored proteins into the ER membrane; interacts with the prion domain of Sup35p; amyloid sensor; plays a role in targeting chaperones to prion aggregates; similar to human cochaperone SGT; forms cytoplasmic foci upon DNA replication stress	0.016794
409	YCL032W	S000000537	STE50	1041	1	1	0	STErile	Adaptor protein for various signaling pathways; involved in mating response, invasive/filamentous growth, osmotolerance; acts as an adaptor that links G protein-associated Cdc42p-Ste20p complex to the effector Ste11p to modulate signal transduction	0.016794
410	YOR315W	S000005842	SFG1	1041	1	1	29	SuperFicial pseudohyphal Growth	Nuclear protein putative transcription factor; required for growth of superficial pseudohyphae (which do not invade the agar substrate) but not for invasive pseudohyphal growth; may act together with Phd1p; potential Cdc28p substrate	0.016794
411	YLR100W	S000004090	ERG27	1044	1	1	59	ERGosterol biosynthesis	3-keto sterol reductase; catalyzes the last of three steps required to remove two C-4 methyl groups from an intermediate in ergosterol biosynthesis; mutants are sterol auxotrophs; mutation is functionally complemented by human HSD17B7	0.0168402
412	YJR141W	S000003902	S000003902	1044	1	1	100	Important for cleavage and PolyAdenylation	Protein implicated in pre-mRNA processing and proteasomal degradation; interacts physically and genetically with mRNA cleavage and polyadenylation factors; mutant is impaired in pre-mRNA cleavage and polyadenylation; associates with several Ub-conjugating enzymes and alters Ub-mediated proteasome activity; localizes to both the nucleus and cytosol; HECT_2 domain containing protein homologous to human ubiquitin-protein ligase, UBE3D, a gene implicated in age-related macular degeneration	0.0168402
413	YNL069C	S000005013	RPL16B	1046	1	1	0	Ribosomal Protein of the Large subunit	Ribosomal 60S subunit protein L16B; N-terminally acetylated, binds 5.8 S rRNA; transcriptionally regulated by Rap1p; homologous to mammalian ribosomal protein L13A and bacterial L13; RPL16B has a paralog, RPL16A, that arose from the whole genome duplication	0.0168711
414	YOL086C	S000005446	ADH1	1047	1	1	0	Alcohol DeHydrogenase	Alcohol dehydrogenase; fermentative isozyme active as homo- or heterotetramers; required for the reduction of acetaldehyde to ethanol, the last step in the glycolytic pathway; ADH1 has a paralog, ADH5, that arose from the whole genome duplication	0.0168865
415	YMR303C	S000004918	ADH2	1047	1	1	0	Alcohol DeHydrogenase	Glucose-repressible alcohol dehydrogenase II; catalyzes the conversion of ethanol to acetaldehyde; involved in the production of certain carboxylate esters; regulated by ADR1	0.0168865
416	YLR377C	S000004369	FBP1	1047	1	1	0	Fructose-1,6-BisPhosphatase	Fructose-1,6-bisphosphatase; key regulatory enzyme in the gluconeogenesis pathway, required for glucose metabolism; undergoes either proteasome-mediated or autophagy-mediated degradation depending on growth conditions; glucose starvation results in redistribution to the periplasm; interacts with Vid30p	0.0168865
417	YDR297W	S000002705	SUR2	1050	1	1	98	SUppressor of Rvs161 and rvs167 mutations	Sphinganine C4-hydroxylase; catalyses the conversion of sphinganine to phytosphingosine in sphingolipid biosyntheis	0.0169328
418	YJR019C	S000003780	TES1	1050	1	1	70	ThioESterase	Peroxisomal acyl-CoA thioesterase; likely to be involved in fatty acid oxidation rather than fatty acid synthesis; conserved protein also found in human peroxisomes; TES1 mRNA levels increase during growth on fatty acids	0.0169328
419	YNL264C	S000005208	PDR17	1053	1	1	0	Pleiotropic Drug Resistance	Phosphatidylinositol transfer protein (PITP); downregulates Plb1p-mediated turnover of phosphatidylcholine; forms a complex with Psd2p which appears essential for maintenance of vacuolar PE levels; found in the cytosol and microsomes; homologous to Pdr16p; deletion affects phospholipid composition	0.0169792
420	YDR202C	S000002610	RAV2	1056	1	1	100	Regulator of (H+)-ATPase in Vacuolar membrane	Subunit of RAVE complex (Rav1p, Rav2p, Skp1p); the RAVE complex associates with the V1 domain of the vacuolar membrane (H+)-ATPase (V-ATPase) and promotes assembly and reassembly of the holoenzyme	0.0170257
421	YOL104C	S000005464	NDJ1	1059	1	1	0	NonDisJunction	Protein that regulates meiotic SPB cohesion and telomere clustering; localizes to both spindle pole bodies (SPBs) and telomeres; required for bouquet formation, effective homolog pairing, ordered cross-over distribution, sister chromatid cohesion at meiotic telomeres, chromosomal segregation and telomere-led rapid prophase movement	0.0170722
422	YBL016W	S000000112	FUS3	1062	1	1	0	cell FUSion	Mitogen-activated serine/threonine protein kinase involved in mating; phosphoactivated by Ste7p; substrates include Ste12p, Far1p, Bni1p, Sst2p; inhibits invasive growth during mating by phosphorylating Tec1p, promoting its; inhibits recruitment of Ste5p, Cdc42p-mediated asymmetry and mating morphogenesis	0.0171188
423	YPL011C	S000005932	TAF3	1062	1	1	0	TATA binding protein-Associated Factor	TFIID subunit (47 kDa); involved in promoter binding and RNA polymerase II transcription initiation	0.0171188
424	YPR040W	S000006244	TIP41	1071	1	1	0	Tap42 Interacting Protein	Protein that interacts with Tap42p, which regulates PP2A; component of the TOR (target of rapamycin) signaling pathway; protein abundance increases in response to DNA replication stress	0.0172588
425	YJL131C	S000003667	AIM23	1071	1	1	0	Altered Inheritance rate of Mitochondria	Mitochondrial translation initiation factor 3 (IF3, mIF3); evolutionarily conserved; binds to E. coli ribosomes in vitro; null mutant displays severe respiratory growth defect and elevated frequency of mitochondrial genome loss	0.0172588
426	YCR044C	S000000640	PER1	1074	1	1	100	protein Processing in the ER	Protein of the endoplasmic reticulum; required for GPI-phospholipase A2 activity that remodels the GPI anchor as a prerequisite for association of GPI-anchored proteins with lipid rafts; functionally complemented by human ortholog PERLD1	0.0173055
427	YNL187W	S000005131	SWT21	1074	1	1	100	Synthetic With Tgs1	Protein involved in mRNA splicing; contains a consensus nuclear export signal (NES) sequence similar to the consensus sequence recognized by Crm1p; interacts genetically with Prp40p and Tgs1p; contains WD40 repeats	0.0173055
428	YJR139C	S000003900	HOM6	1080	1	1	100	HOMoserine requiring	Homoserine dehydrogenase (L-homoserine:NADP oxidoreductase); dimeric enzyme that catalyzes the third step in the common pathway for methionine and threonine biosynthesis; enzyme has nucleotide-binding, dimerization and catalytic regions	0.0173993
429	YLR215C	S000004205	CDC123	1083	1	1	71	Cell Division Cycle	Assembly factor for the eIF2 translation initiation factor complex; regulates translational initiation; conserved residues of this ATP-Grasp protein that bind to ATP-Mg2+ in the pombe ortholog are required for complex assembly in budding yeast; interaction with eIF2 subunit Gcd11p facilitates complex assembly and activity; required for the START transition and timely progression through G2; regulated by nutrient availability; human ortholog complements the yeast mutant	0.0174462
430	YOR221C	S000005747	MCT1	1083	1	1	0	Malonyl-CoA:ACP Transferase	Predicted malonyl-CoA:ACP transferase; putative component of a type-II mitochondrial fatty acid synthase that produces intermediates for phospholipid remodeling	0.0174462
431	YJR153W	S000003914	PGU1	1086	1	1	0	PolyGalactUronase	Endo-polygalacturonase; pectolytic enzyme that hydrolyzes the alpha-1,4-glycosidic bonds in the rhamnogalacturonan chains in pectins	0.0174932
432	YGR048W	S000003280	UFD1	1086	1	1	0	Ubiquitin Fusion Degradation protein	Substrate-recruiting cofactor of the Cdc48p-Npl4p-Ufd1p segregase; polyubiquitin binding protein that assists in the dislocation of misfolded, ERAD substrates that are subsequently delivered to the proteasome for degradation; involved in regulated destruction of ER membrane proteins such as HMG-CoA reductase (Hmg1/2p) and cytoplasmic proteins (Fbp1p); involved in mobilizing membrane bound transcription factors by regulated Ub/proteasome-dependent processing (RUP)	0.0174932
433	YKR066C	S000001774	CCP1	1086	1	1	0	Cytochrome c Peroxidase	Mitochondrial cytochrome-c peroxidase; degrades reactive oxygen species in mitochondria, involved in the response to oxidative stress	0.0174932
434	YPL096W	S000006017	PNG1	1092	1	1	0	Peptide N-Glycanase	Conserved peptide N-glycanase; deglycosylating enzyme that cleaves N-glycans that are attached to misfolded ERAD substrate glycoproteins prior to proteasome-dependent degradation; localizes to the cytoplasm and nucleus; activity is enhanced by interaction with Rad23p; human ortholog NGLY1 is associated with a syndrome characterized by developmental delays, epilepsy, absence of tears and liver disease	0.0175873
435	YKR077W	S000001785	MSA2	1092	1	1	100	Mbf and Sbf Associated	Putative transcriptional activator; interacts with G1-specific transcription factor MBF and G1-specific promoters; MSA2 has a paralog, MSA1, that arose from the whole genome duplication	0.0175873
436	YOL042W	S000005402	NGL1	1092	1	1	0		Putative endonuclease; has a domain similar to a magnesium-dependent endonuclease motif in mRNA deadenylase Ccr4p; the authentic, non-tagged protein is detected in highly purified mitochondria in high-throughput studies	0.0175873
437	YPL236C	S000006157	S000006157	1095	1	1	0	late ENdosome and Vacuole interface function	Vacuolar membrane protein kinase; negatively regulates membrane fusion; associates with vacuolar membrane through palmitoylation of one or more cysteines in consensus sequence; vacuolar membrane association is essential to its kinase activity; mutant shows defect in CPY processing; ortholog of human serine/threonine kinase 16 (STK16)	0.0176345
438	YHR101C	S000001143	BIG1	1095	1	1	0	Bad In Glucose	Integral membrane protein of the endoplasmic reticulum; required for normal content of cell wall beta-1,6-glucan	0.0176345
439	YCL018W	S000000523	LEU2	1095	1	1	0	LEUcine biosynthesis	Beta-isopropylmalate dehydrogenase (IMDH); catalyzes the third step in the leucine biosynthesis pathway; can additionally catalyze the conversion of beta-ethylmalate into alpha-ketovalerate	0.0176345
440	YKR042W	S000001750	UTH1	1098	1	1	0	yoUTH	Mitochondrial inner membrane protein; role in mitophagy is disputed; implicated in cell wall biogenesis, the oxidative stress response, life span during starvation, and cell death; SUN family member; UTH1 has a paralog, NCA3, that arose from the whole genome duplication	0.0176817
441	YMR270C	S000004883	RRN9	1098	1	1	70	Regulation of RNA polymerase I	Protein involved in promoting high level transcription of rDNA; subunit of UAF (upstream activation factor) for RNA polymerase I	0.0176817
442	YHR040W	S000001082	BCD1	1101	1	1	61	Box C/D snoRNA accumulation	Essential protein required for the accumulation of box C/D snoRNA	0.017729
443	YLR137W	S000004127	S000004127	1104	1	1	0	Ribosomal lysine (K) Methyltransferase 5	Protein lysine methyltransferase; monomethylates Lys-46 of the ribosomal large subunit Rpl1a/Rpl1b; member of the seven beta-strand methyltransferase superfamily; orthologs only found among fungal species	0.0177763
444	YPL090C	S000006011	RPS6A	1105	1	1	0	Ribosomal Protein of the Small subunit	Protein component of the small (40S) ribosomal subunit; homologous to mammalian ribosomal protein S6, no bacterial homolog; phosphorylated on S233 by Ypk3p in a TORC1-dependent manner, and on S232 in a TORC1/2-dependent manner by Ypk1/2/3p; RPS6A has a paralog, RPS6B, that arose from the whole genome duplication	0.0177921
445	YLR224W	S000004214	S000004214	1110	1	1	0	Ubiquitination of Citrate synthase in the glyoxylate Cycle	F-box protein and component of SCF ubiquitin ligase complexes; involved in ubiquitin-dependent protein catabolism; readily monoubiquitinated in vitro by SCF-Ubc4 complexes; SCF-Ucc1 regulates level of Cit2 citrate synthase protein to maintain citrate homeostasis, acts as metabolic switch for glyoxylate cycle; UCC1 transcription is downregulated in cells grown on C2-compounds	0.0178711
446	YOR136W	S000005662	IDH2	1110	1	1	0	Isocitrate DeHydrogenase	Subunit of mitochondrial NAD(+)-dependent isocitrate dehydrogenase; complex catalyzes the oxidation of isocitrate to alpha-ketoglutarate in the TCA cycle; phosphorylated	0.0178711
447	YMR139W	S000004747	RIM11	1113	1	1	0	Regulator of IME2	Protein kinase; required for signal transduction during entry into meiosis; promotes the formation of the Ime1p-Ume6p complex by phosphorylating Ime1p and Ume6p; shares similarity with mammalian glycogen synthase kinase 3-beta; protein abundance increases in response to DNA replication stress; RIM11 has a paralog, MRK1, that arose from the whole genome duplication	0.0179186
448	YLL015W	S000003938	BPT1	4680	1	2	0	Bile Pigment Transporter	ABC type transmembrane transporter of MRP/CFTR family; found in vacuolar membrane, involved in the transport of unconjugated bilirubin and in heavy metal detoxification via glutathione conjugates, along with Ycf1p	0.017952
449	YNL005C	S000004950	MRP7	1116	1	1	0	Mitochondrial Ribosomal Protein	Mitochondrial ribosomal protein of the large subunit	0.0179661
450	YDR517W	S000002925	GRH1	1119	1	1	0	GRasp65 (Golgi reassembly stacking protein of 65kD) Homolog	Acetylated cis-Golgi protein, homolog of human GRASP65; forms a complex with the coiled-coil protein Bug1p; required for unconventional protein secretion (UPS) of Acb1p in response to starvation; protein abundance increases in response to DNA replication stress	0.0180137
451	YNL288W	S000005232	CAF40	1122	1	1	0	CCR4 Associated Factor	Component of the CCR4-NOT transcriptional complex; evolutionarily conserved; involved in controlling mRNA initiation, elongation, and degradation; binds Cdc39p	0.0180613
452	YPL165C	S000006086	SET6	1122	1	1	0	SET domain-containing	SET domain protein of unknown function; deletion heterozygote is sensitive to compounds that target ergosterol biosynthesis, may be involved in compound availability	0.0180613
453	YMR276W	S000004889	DSK2	1122	1	1	0		Nuclear-enriched ubiquitin-like polyubiquitin-binding protein; required for spindle pole body (SPB) duplication and for transit through the G2/M phase of the cell cycle; involved in proteolysis; interacts with the proteasome; protein abundance increases in response to DNA replication stress	0.0180613
454	YIR034C	S000001473	LYS1	1122	1	1	0	LYSine requiring	Saccharopine dehydrogenase (NAD+, L-lysine-forming); catalyzes the conversion of saccharopine to L-lysine, which is the final step in the lysine biosynthesis pathway; also has mRNA binding activity	0.0180613
455	YNR075W	S000005358	COS10	1125	1	1	0	COnserved Sequence	Endosomal protein involved in turnover of plasma membrane proteins; member of the DUP380 subfamily of conserved, often subtelomeric COS genes; required for the multivesicular vesicle body sorting pathway that internalizes plasma membrane proteins for degradation; Cos proteins provide ubiquitin in trans for nonubiquitinated cargo proteins	0.018109
456	YOL128C	S000005488	YGK3	1128	1	1	0	Yeast homolog of Glycogen synthase Kinase	Protein kinase related to mammalian GSK-3 glycogen synthase kinases; GSK-3 homologs (Mck1p, Rim11p, Mrk1p, Ygk3p) are involved in control of Msn2p-dependent transcription of stress responsive genes and in protein degradation; YGK3 has a paralog, MCK1, that arose from the whole genome duplication	0.0181568
457	YBR204C	S000000408	S000000408	1128	1	1	0	Lipid Droplet Hydrolase	Serine hydrolase; exhibits active esterase plus weak triacylglycerol lipase activities; proposed role in lipid homeostasis, regulating phospholipid and non-polar lipid levels and required for mobilization of LD-stored lipids; localizes to the lipid droplet (LD) surface; contains a classical serine containing catalytic triad (GxSxG motif)	0.0181568
458	YMR030W	S000004632	RSF1	1131	1	1	75	ReSpiration Factor	Protein required for respiratory growth; localized to both the nucleus and mitochondrion; may interact with transcription factors to mediate the transition to respiratory growth and activate transcription of nuclear and mitochondrial genes	0.0182046
459	YLR332W	S000004324	MID2	1131	1	1	0	Mating pheromone-Induced Death	O-glycosylated plasma membrane protein; acts as a sensor for cell wall integrity signaling and activates the pathway; interacts with Rom2p, a guanine nucleotide exchange factor for Rho1p, and with cell integrity pathway protein Zeo1p; MID2 has a paralog, MTL1, that arose from the whole genome duplication	0.0182046
460	YGL155W	S000003123	CDC43	1131	1	1	27	Cell Division Cycle	Beta subunit of geranylgeranyltransferase type I; subunit of the Ram2p-Cdc43p heterodimer that catalyzes the geranylgeranylation of the cysteine residue in proteins containing a C-terminal CaaX sequence ending in Leu or Phe; has substrates important for morphogenesis	0.0182046
461	YER166W	S000000968	DNF1	4716	1	2	0	Drs2 Neo1 Family	Aminophospholipid translocase (flippase); type 4 P-type ATPase; involved in phospholipid translocation, contributing to endocytosis, protein transport, and cellular polarization; localizes primarily to the plasma membrane; localizes to the shmoo tip where it has a redundant role in the cellular response to mating pheromone; DNF1 has a paralog, DNF2, that arose from the whole genome duplication	0.0182496
462	YBR192W	S000000396	RIM2	1134	1	1	0	Replication In Mitochondria	Mitochondrial pyrimidine nucleotide transporter; imports pyrimidine nucleoside triphosphates and exports pyrimidine nucleoside monophosphates; member of the mitochondrial carrier family	0.0182524
463	YNR074C	S000005357	AIF1	1137	1	1	0	Apoptosis-Inducing Factor	Mitochondrial cell death effector; translocates to the nucleus in response to apoptotic stimuli, homolog of mammalian Apoptosis-Inducing Factor, putative reductase	0.0183003
464	YGR109C	S000003341	CLB6	1143	1	1	0	CycLin B	B-type cyclin involved in DNA replication during S phase; activates Cdc28p to promote initiation of DNA synthesis; functions in formation of mitotic spindles along with Clb3p and Clb4p; most abundant during late G1; CLB6 has a paralog, CLB5, that arose from the whole genome duplication	0.0183963
465	YPL203W	S000006124	TPK2	1143	1	1	29	Takashi's Protein Kinase	cAMP-dependent protein kinase catalytic subunit; promotes vegetative growth in response to nutrients via the Ras-cAMP signaling pathway; partially redundant with Tpk1p and Tpk3p; localizes to P-bodies during stationary phase; relocalizes to the cytosol in response to hypoxia	0.0183963
466	YGR295C	S000003527	COS6	1146	1	1	0	COnserved Sequence	Endosomal protein involved in turnover of plasma membrane proteins; member of the DUP380 subfamily of conserved, often subtelomeric COS genes; required for the multivesicular vesicle body sorting pathway that internalizes plasma membrane proteins for degradation; Cos proteins provide ubiquitin in trans for nonubiquitinated cargo proteins	0.0184444
467	YHL048W	S000001040	COS8	1146	1	1	0	COnserved Sequence	Endosomal protein involved in turnover of plasma membrane proteins; member of the DUP380 subfamily of conserved, often subtelomeric COS genes; required for the multivesicular vesicle body sorting pathway that internalizes plasma membrane proteins for degradation; Cos proteins provide ubiquitin in trans for nonubiquitinated cargo proteins	0.0184444
468	YLL039C	S000003962	UBI4	1146	1	1	0	Ubiquitin	Ubiquitin; becomes conjugated to proteins, marking them for selective degradation via the ubiquitin-26S proteasome system; essential for the cellular stress response; encoded as a polyubiquitin precursor comprised of 5 head-to-tail repeats; protein abundance increases in response to DNA replication stress	0.0184444
469	YPL193W	S000006114	RSA1	1146	1	1	64	RiboSome Assembly	Protein involved in the assembly of 60S ribosomal subunits; functionally interacts with Dbp6p; functions in a late nucleoplasmic step of the assembly	0.0184444
470	YGL256W	S000003225	ADH4	1149	1	1	100	Alcohol DeHydrogenase	Alcohol dehydrogenase isoenzyme type IV; dimeric enzyme demonstrated to be zinc-dependent despite sequence similarity to iron-activated alcohol dehydrogenases; transcription is induced in response to zinc deficiency	0.0184925
471	YLR180W	S000004170	SAM1	1149	1	1	39	S-AdenosylMethionine requiring	S-adenosylmethionine synthetase; catalyzes transfer of the adenosyl group of ATP to the sulfur atom of methionine; SAM1 has a paralog, SAM2, that arose from the whole genome duplication	0.0184925
472	YDR498C	S000002906	SEC20	1152	1	1	0	SECretory	Membrane glycoprotein v-SNARE; involved in retrograde transport from the Golgi to the endoplasmic reticulum (ER); required for N- and O-glycosylation in the Golgi but not in the ER and for efficient nuclear fusion during mating; mediates Sey1p-independent homotypic ER fusion; interacts with the Dsl1p complex through Tip20p	0.0185407
473	YHR017W	S000001059	YSC83	1158	1	1	0		Non-essential mitochondrial protein of unknown function; mRNA induced during meiosis, peaking between mid to late prophase of meiosis I; similar to S. douglasii YSD83	0.0186372
474	YBR155W	S000000359	CNS1	1158	1	1	0	CyclophiliN Seven suppressor	TPR-containing co-chaperone; binds both Hsp82p (Hsp90) and Ssa1p (Hsp70); stimulates ATPase activity of Ssa1p; ts mutants reduce Hsp82p function, overexpression suppresses phenotypes of HSP82 ts allele and cpr7 deletion; human homolog TTC4 complements yeast cns1 mutant	0.0186372
475	YGR046W	S000003278	TAM41	1158	1	1	0	Translocator Assembly and Maintenance	Mitochondrial phosphatidate cytidylyltransferase (CDP-DAG synthase); required for cardiolipin biosynthesis; viability of null mutant is strain-dependent; mRNA is targeted to the bud; mutant displays defect in mitochondrial protein import, likely due to altered membrane lipid composition	0.0186372
476	YKR038C	S000001746	KAE1	1161	1	1	0	Kinase-Associated Endopeptidase	Highly conserved ATPase of HSP70/DnaK family; essential functional component of the EKC/KEOPS complex, with Bud32p, Cgi121p, Pcc1p, and Gon7p; EKC/KEOPS complex is required for t6A tRNA modification and telomeric TG1-3 recombination; may have role in transcription	0.0186855
477	YEL046C	S000000772	GLY1	1164	1	1	81	GLYcine requiring	Threonine aldolase; catalyzes the cleavage of L-allo-threonine and L-threonine to glycine; involved in glycine biosynthesis	0.0187339
478	YDR197W	S000002605	CBS2	1170	1	1	0	Cytochrome B Synthesis	Mitochondrial translational activator of the COB mRNA; interacts with translating ribosomes, acts on the COB mRNA 5'-untranslated leader	0.0188309
479	YNL035C	S000004980	S000004980	1170	1	1	0		Nuclear protein of unknown function; relocalizes to the cytosol in response to hypoxia; contains WD-40 domains; not an essential gene; protein abundance increases in response to DNA replication stress	0.0188309
480	YMR024W	S000004626	MRPL3	1173	1	1	0	Mitochondrial Ribosomal Protein, Large subunit	Mitochondrial ribosomal protein of the large subunit; located in close proximity to the polypeptide exit channel of the ribosome; mutations in human homolog MRPL44 cause childhood cardiomyopathy; human MRPL44 deficiency results in inefficient assembly of the mitochondrial ribosome, and in tissue-specific respiratory chain deficiency, manifesting as either Complex I+Complex IV or Complex IV deficiency, depending on a cell type	0.0188794
481	YDL022W	S000002180	GPD1	1176	1	1	100	Glycerol-3-Phosphate Dehydrogenase	NAD-dependent glycerol-3-phosphate dehydrogenase; key enzyme of glycerol synthesis, essential for growth under osmotic stress; expression regulated by high-osmolarity glycerol response pathway; protein abundance increases in response to DNA replication stress; constitutively inactivated via phosphorylation by the protein kinases Ypk1p and Ypk2p, dephosphorylation increases catalytic activity; forms a heterodimer with Pnc1p to facilitate its peroxisomal import	0.018928
482	YER048C	S000000850	CAJ1	1176	1	1	0		Nuclear type II J heat shock protein of the E. coli dnaJ family; contains a leucine zipper-like motif, binds to non-native substrates for presentation to Ssa3p, may function during protein translocation, assembly and disassembly	0.018928
483	YBR125C	S000000329	PTC4	1182	1	1	63	Phosphatase Two C	Cytoplasmic type 2C protein phosphatase (PP2C); identified as a high-copy number suppressor of cnb1 mpk1 synthetic lethality; overexpression decreases high-osmolarity induced Hog1p phosphorylation and kinase activity	0.0190254
484	YDL204W	S000002363	RTN2	1182	1	1	26	ReTiculoN-like	Reticulon protein; involved in nuclear pore assembly and maintenance of tubular ER morphology; promotes membrane curvature; regulates the ER asymmetry-induced inheritance block during ER stress; role in ER-derived peroxisomal biogenesis; interacts with Sec6p, Yip3p, and Sbh1p; less abundant than RTN1; member of RTNLA (reticulon-like A) subfamily; protein increases in abundance and relocalizes to plasma membrane upon DNA replication stress	0.0190254
485	YOR099W	S000005625	KTR1	1182	1	1	58	Kre Two Related	Alpha-1,2-mannosyltransferase; involved in O- and N-linked protein glycosylation; type II membrane protein; member of the KRE2/MNT1 mannosyltransferase family; relocalizes from vacuole to cytoplasm upon DNA replication stress	0.0190254
486	YDR427W	S000002835	RPN9	1182	1	1	0	Regulatory Particle Non-ATPase	Non-ATPase regulatory subunit of the 26S proteasome; similar to putative proteasomal subunits in other species; null mutant is temperature sensitive and exhibits cell cycle and proteasome assembly defects; protein abundance increases in response to DNA replication stress; relocalizes to the cytosol in response to hypoxia	0.0190254
487	YDR245W	S000002653	MNN10	1182	1	1	0	MaNNosyltransferase	Subunit of a Golgi mannosyltransferase complex; complex mediates elongation of the polysaccharide mannan backbone; membrane protein of the mannosyltransferase family; other members of the complex are Anp1p, Mnn9p, Mnn11p, and Hoc1p	0.0190254
488	YPL112C	S000006033	PEX25	1185	1	1	0	PEroXisome related	Peripheral peroxisomal membrane peroxin; required for the regulation of peroxisome size and maintenance, recruits GTPase Rho1p to peroxisomes, induced by oleate, interacts with Pex27p; PEX25 has a paralog, PEX27, that arose from the whole genome duplication	0.0190742
489	YLR226W	S000004216	BUR2	1188	1	1	100	Bypass UAS Requirement	Cyclin for the Sgv1p (Bur1p) protein kinase; Sgv1p and Bur2p comprise the CDK-cyclin BUR kinase complex which is involved in transcriptional regulation through its phosphorylation of the carboxy-terminal domain (CTD) of the largest subunit of RNA polymerase II (Rpo21p); BUR kinase is also involved in the recruitment of Spt6p to the CTD at the onset of transcription	0.019123
490	YOR184W	S000005710	SER1	1188	1	1	0	SERine requiring	3-phosphoserine aminotransferase; catalyzes the formation of phosphoserine from 3-phosphohydroxypyruvate, required for serine and glycine biosynthesis; regulated by the general control of amino acid biosynthesis mediated by Gcn4p; protein abundance increases in response to DNA replication stress	0.019123
491	YJL048C	S000003584	UBX6	1191	1	1	0	UBiquitin regulatory X	UBX (ubiquitin regulatory X) domain-containing protein; interacts with Cdc48p, transcription is repressed when cells are grown in media containing inositol and choline; UBX6 has a paralog, UBX7, that arose from the whole genome duplication	0.0191718
492	YPL113C	S000006034	S000006034	1191	1	1	0		Glyoxylate reductase; acts on glyoxylate and hydroxypyruvate substrates; YPL113C is not an essential gene	0.0191718
493	YNR043W	S000005326	MVD1	1191	1	1	0	MeValonate pyrophosphate Decarboxylase	Mevalonate pyrophosphate decarboxylase; essential enzyme involved in the biosynthesis of isoprenoids and sterols, including ergosterol; acts as a homodimer	0.0191718
494	YBR042C	S000000246	CST26	1194	1	1	0	Chromosome STability	Acyltransferase; enzyme mainly responsible for the introduction of saturated very long chain fatty acids into neo-synthesized molecules of phosphatidylinositol; required for incorporation of stearic acid into phosphatidylinositol; affects chromosome stability when overexpressed; CST26 has a paralog, YDR018C, that arose from the whole genome duplication	0.0192208
495	YGL025C	S000002993	PGD1	1194	1	1	98	PolyGlutamine Domain	Subunit of the RNA polymerase II mediator complex; associates with core polymerase subunits to form the RNA polymerase II holoenzyme; essential for basal and activated transcription; direct target of Cyc8p-Tup1p transcriptional corepressor	0.0192208
496	YEL037C	S000000763	RAD23	1197	1	1	0	RADiation sensitive	Protein with ubiquitin-like N terminus; subunit of Nuclear Excision Repair Factor 2 (NEF2) with Rad4p that binds damaged DNA; enhances protein deglycosylation activity of Png1p; also involved, with Rad4p, in ubiquitylated protein turnover; Rad4p-Rad23p heterodimer binds to promoters of DNA damage response genes to repress their transcription in the absence of DNA damage	0.0192697
497	YAL015C	S000000013	NTG1	1200	1	1	39	eNdonuclease Three-like Glycosylase	DNA N-glycosylase and apurinic/apyrimidinic (AP) lyase; involved in base excision repair; acts in both nucleus and mitochondrion; creates a double-strand break at mtDNA origins that stimulates replication in response to oxidative stress; required for maintaining mitochondrial genome integrity; NTG1 has a paralog, NTG2, that arose from the whole genome duplication	0.0193188
498	YHR179W	S000001222	OYE2	1203	1	1	0	Old Yellow Enzyme	Conserved NADPH oxidoreductase containing flavin mononucleotide (FMN); responsible for geraniol reduction into citronellol during fermentation; homologous to Oye3p with different ligand binding and catalytic properties; may be involved in sterol metabolism, oxidative stress response, and programmed cell death; protein abundance increases in response to DNA replication stress	0.0193678
499	YOR368W	S000005895	RAD17	1206	1	1	61	RADiation sensitive	Checkpoint protein; involved in the activation of the DNA damage and meiotic pachytene checkpoints; with Mec3p and Ddc1p, forms a clamp that is loaded onto partial duplex DNA; homolog of human and S. pombe Rad1 and U. maydis Rec1 proteins	0.019417
500	YER154W	S000000956	OXA1	1209	1	1	0	cytochrome OXidase Activity	Mitochondrial inner membrane insertase; mediates the insertion of both mitochondrial- and nuclear-encoded proteins from the matrix into the inner membrane; also has a role in insertion of carrier proteins into the inner membrane; acts as a voltage-gated ion channel, activated by substrate peptides; interacts with mitochondrial ribosomes; conserved from bacteria to animals	0.0194661
501	YJR013W	S000003774	GPI14	1212	1	1	0	GlycosylPhosphatidylInositol anchor biosynthesis	Glycosylphosphatidylinositol-alpha 1,4 mannosyltransferase I; involved in GPI anchor biosynthesis, requires Pbn1p for function; homolog of mammalian PIG-M	0.0195154
502	YGR214W	S000003446	RPS0A	1214	1	1	0	Ribosomal Protein of the Small subunit	Ribosomal 40S subunit protein S0A; required for maturation of 18S rRNA along with Rps0Bp; deletion of either RPS0 gene reduces growth rate, deletion of both genes is lethal; homologous to human ribosomal protein SA and bacterial S2; RPS0A has a paralog, RPS0B, that arose from the whole genome duplication;	0.0195482
503	YBR205W	S000000409	KTR3	1215	1	1	0	Kre Two Related	Putative alpha-1,2-mannosyltransferase; involved in O- and N-linked protein glycosylation; member of the KRE2/MNT1 mannosyltransferase family; Svp26p mediates uptake of Ktr3p into COPII vesicles; relocalizes from nucleus to vacuole upon DNA replication stress	0.0195647
504	YGR169C	S000003401	PUS6	1215	1	1	0	PseudoUridine Synthase	tRNA:pseudouridine synthase; catalyzes the conversion of uridine to pseudouridine at position 31 in cytoplasmic and mitochondrial tRNAs; mutation of Asp168 to Ala abolishes enzyme activity; not essential for viability	0.0195647
505	YHL014C	S000001006	YLF2	1218	1	1	0		Protein of unknown function; has weak similarity to E. coli GTP-binding protein gtp1; the authentic, non-tagged protein is detected in highly purified mitochondria in high-throughput studies	0.019614
506	YGR179C	S000003411	OKP1	1221	1	1	39	Outer Kinetochore Protein	Outer kinetochore protein required for accurate chromosome segregation; component of COMA (Ctf19p, Okp1p, Mcm21p, Ame1p) a kinetochore sub-complex which functions as a platform for kinetochore assembly; orthologous to human centromere constitutive-associated network (CCAN) subunit CENP-Q and fission yeast fta7	0.0196634
507	YIL119C	S000001381	RPI1	1224	1	1	44	Ras-cAMP Pathway Inhibitor	Transcription factor, allelic differences between S288C and Sigma1278b; mediates fermentation stress tolerance by modulating cell wall integrity; overexpression suppresses heat shock sensitivity of wild-type RAS2 overexpression and also suppresses cell lysis defect of mpk1 mutation; allele from S288c can confer fMAPK pathway independent transcription of FLO11; S288C and Sigma1278b alleles differ in number of tandem repeats within ORF	0.0197129
508	YJL059W	S000003595	YHC3	1227	1	1	73	Yeast Homolog of human Cln3	Protein required for the ATP-dependent transport of arginine; vacuolar membrane protein; involved in the ATP-dependent transport of arginine into the vacuole and possibly in balancing ion homeostasis; human homolog CLN3 involved in Batten disease (juvenile onset neuronal ceroid lipofuscinosis) can complement yeast null mutant	0.0197624
509	YOR134W	S000005660	BAG7	1230	1	1	0		Rho GTPase activating protein (RhoGAP); stimulates the intrinsic GTPase activity of Rho1p, which plays a bud growth by regulating actin cytoskeleton organization and cell wall biosynthesis, resulting in the downregulation of Rho1p; structurally and functionally related to Sac7p; BAG7 has a paralog, SAC7, that arose from the whole genome duplication	0.0198119
510	YDR289C	S000002697	RTT103	1230	1	1	0	Regulator of Ty1 Transposition	Protein involved in transcription termination by RNA polymerase II; interacts with exonuclease Rat1p and Rai1p; has an RPR domain (carboxy-terminal domain interacting domain); also involved in regulation of Ty1 transposition	0.0198119
511	YBR036C	S000000240	CSG2	1233	1	1	0	Calcium Sensitive Growth	Endoplasmic reticulum membrane protein; required for mannosylation of inositolphosphorylceramide and for growth at high calcium concentrations; protein abundance increases in response to DNA replication stress	0.0198615
512	YDR153C	S000002560	ENT5	1236	1	1	0	Epsin N-Terminal homology	Protein containing an N-terminal epsin-like domain; involved in clathrin recruitment and traffic between the Golgi and endosomes; associates with the clathrin adaptor Gga2p, clathrin adaptor complex AP-1, and clathrin	0.0199112
513	YDR465C	S000002873	RMT2	1239	1	1	69	aRginine MeThyltransferase	Arginine N5 methyltransferase; methylates ribosomal protein Rpl12 (L12) on Arg67; relative distribution to the nucleus increases upon DNA replication stress	0.0199609
514	YAL034C	S000002134	FUN19	1242	1	1	0	Function Unknown Now	Non-essential protein of unknown function; expression induced in response to heat stress; FUN19 has a paralog, YOR338W, that arose from the whole genome duplication	0.0200106
515	YGR159C	S000003391	NSR1	1245	1	1	0		Nucleolar protein that binds nuclear localization sequences; required for pre-rRNA processing and ribosome biogenesis; binds to single stranded telomeric DNA and mRNA; methylated by Hmt1p; interaction with Top1p and nucleolar localization are negatively regulated by polyphosphorylation	0.0200605
516	YJR076C	S000003837	CDC11	1248	1	1	0	Cell Division Cycle	Component of the septin ring that is required for cytokinesis; present at the ends of rod-like septin hetero-oligomers; C-terminal extension is important for recruitment of Bni5p to the mother-bud neck, which in turn is required for Myo1p recruitment and cytokinesis; septin rings at the mother-bud neck act as scaffolds for recruiting cell division factors and as barriers to prevent diffusion of specific proteins between mother and daughter cells	0.0201103
517	YAL042W	S000000040	ERV46	1248	1	1	100	ER Vesicle	Protein localized to COPII-coated vesicles; forms a complex with Erv41p; involved in the membrane fusion stage of transport	0.0201103
518	YOL082W	S000005442	ATG19	1248	1	1	0	AuTophaGy related	Receptor protein for the cytoplasm-to-vacuole targeting (Cvt) pathway; delivers cargo proteins aminopeptidase I (Ape1p) and alpha-mannosidase (Ams1p) to the phagophore assembly site for packaging into Cvt vesicles; interaction with Atg19p during the Cvt pathway requires phosphorylation by Hrr25p	0.0201103
519	YCR012W	S000000605	PGK1	1251	1	1	0	3-PhosphoGlycerate Kinase	3-phosphoglycerate kinase; catalyzes transfer of high-energy phosphoryl groups from the acyl phosphate of 1,3-bisphosphoglycerate to ADP to produce ATP; key enzyme in glycolysis and gluconeogenesis	0.0201602
520	YIL033C	S000001295	BCY1	1251	1	1	0	Bypass of CYclic-AMP requirement	Regulatory subunit of the cyclic AMP-dependent protein kinase (PKA); PKA is a component of a signaling pathway that controls a variety of cellular processes, including metabolism, cell cycle, stress response, stationary phase, and sporulation	0.0201602
521	YJR140C	S000003901	HIR3	4947	1	2	100	HIstone Regulation	Subunit of the HIR complex; a nucleosome assembly complex involved in regulation of histone gene transcription; involved in position-dependent gene silencing and nucleosome reassembly; ortholog of human CABIN1 protein	0.0202244
522	YJR136C	S000003897	TTI2	1266	1	1	0	Two Tel2-Interacting protein	Subunit of the ASTRA complex, involved in chromatin remodeling; telomere length regulator involved in the stability or biogenesis of PIKKs such as TORC1; involved in the cellular stress response; similar to S. pombe Tti2p; may interact with Rsm23p; GFP-fusion protein localizes to the cytoplasm	0.0204106
523	YGR202C	S000003434	PCT1	1275	1	1	97	Phosphocholine CytidylylTransferase	Cholinephosphate cytidylyltransferase; a rate-determining enzyme of the CDP-choline pathway for phosphatidylcholine synthesis, inhibited by Sec14p, activated upon lipid-binding; contains an element within the regulatory domain involved in both silencing and activation of enzymatic activity	0.0205615
524	YGR156W	S000003388	PTI1	1278	1	1	48	PTa1p Interacting protein	Essential component of CPF (cleavage and polyadenylation factor); involved in 3' end formation of snoRNA and mRNA; interacts directly with Pta1p; relocalizes to the cytosol in response to hypoxia; similar to mammalian Cleavage-Stimulation Factor CstF-64	0.0206119
525	YBR130C	S000000334	SHE3	1278	1	1	0	Swi5p-dependent HO Expression	Protein adaptor between Myo4p and the She2p-mRNA complex; part of the mRNA localization machinery that restricts accumulation of certain proteins to the bud; also required for cortical ER inheritance	0.0206119
526	YMR113W	S000004719	FOL3	1284	1	1	0	FOLic acid synthesis	Dihydrofolate synthetase, involved in folic acid biosynthesis; catalyzes conversion of dihydropteroate to dihydrofolate in folate coenzyme biosynthesis; FOL3 has a paralog, RMA1, that arose from the whole genome duplication	0.0207128
527	YKL181W	S000001664	PRS1	1284	1	1	27	PhosphoRibosylpyrophosphate Synthetase	5-phospho-ribosyl-1(alpha)-pyrophosphate synthetase; synthesizes PRPP, which is required for nucleotide, histidine, and tryptophan biosynthesis; plays a key role in cell wall integrity (CWI) pathway; one of five related enzymes, which are active as heteromultimeric complexes; missense mutations in human homolog PRPS1 are associated with neuropathic Arts syndrome and Charcot-Marie Tooth (CMTX5) disease	0.0207128
528	YGL196W	S000003164	DSD1	1287	1	1	0		D-serine dehydratase (aka D-serine ammonia-lyase); converts D-serine to pyruvate and ammonia by a reaction dependent on pyridoxal 5'-phosphate and zinc; may play a role in D-serine detoxification; L-serine is not a substrate	0.0207633
529	YDL005C	S000002163	MED2	1296	1	1	0	MEDiator complex	Subunit of the RNA polymerase II mediator complex; associates with core polymerase subunits to form the RNA polymerase II holoenzyme; essential for transcriptional regulation; relocalizes to the cytosol in response to hypoxia	0.0209153
530	YHR169W	S000001212	DBP8	1296	1	1	63	Dead Box Protein	ATPase, putative RNA helicase of the DEAD-box family; component of 90S preribosome complex involved in production of 18S rRNA and assembly of 40S small ribosomal subunit; ATPase activity stimulated by association with Esf2p	0.0209153
531	YIR012W	S000001451	SQT1	1296	1	1	0	Suppressor of QSR1 Truncations	Specific chaperone for ribosomal protein Rpl10p; binds nascent Rpl10p during translation; contains multiple WD repeats; interacts with Qsr1p in a two-hybrid assay; protein abundance increases in response to DNA replication stress	0.0209153
532	YBR004C	S000000208	GPI18	1302	1	1	29	GlycosylPhosphatidylInositol	Functional ortholog of human PIG-V; PIG-V is a mannosyltransferase that transfers the second mannose in glycosylphosphatidylinositol biosynthesis; the authentic, non-tagged protein was localized to mitochondria	0.0210168
533	YOR032C	S000005558	HMS1	1305	1	1	0	High-copy Mep Suppressor	bHLH protein with similarity to myc-family transcription factors; overexpression confers hyperfilamentous growth and suppresses the pseudohyphal filamentation defect of a diploid mep1 mep2 homozygous null mutant	0.0210677
534	YOR301W	S000005827	RAX1	1308	1	1	0	Revert to Axial	Protein involved in bud site selection during bipolar budding; localization requires Rax2p; has similarity to members of the insulin-related peptide superfamily	0.0211186
535	YOR259C	S000005785	RPT4	1314	1	1	58	Regulatory Particle Triple-A protein, or Regulatory Particle Triphosphatase	ATPase of the 19S regulatory particle of the 26S proteasome; one of six ATPases of the regulatory particle; involved in degradation of ubiquitinated substrates; contributes preferentially to ERAD; required for spindle pole body duplication; mainly nuclear localization	0.0212205
536	YNL280C	S000005224	ERG24	1317	1	1	0	ERGosterol biosynthesis	C-14 sterol reductase; acts in ergosterol biosynthesis; mutants accumulate the abnormal sterol ignosterol (ergosta-8,14 dienol), and are viable under anaerobic growth conditions but inviable on rich medium under aerobic conditions	0.0212716
537	YCL029C	S000000534	BIK1	1323	1	1	0	BIlateral Karyogamy defect	Microtubule-associated protein; component of the interface between microtubules and kinetochore, involved in sister chromatid separation; essential in polyploid cells but not in haploid or diploid cells; ortholog of mammalian CLIP-170	0.0213739
538	YML038C	S000004502	YMD8	1329	1	1	62		Putative nucleotide sugar transporter; has similarity to Vrg4p	0.0214764
539	YFL001W	S000001895	DEG1	1329	1	1	0	DEpressed Growth rate	tRNA:pseudouridine synthase; introduces pseudouridines at position 38 or 39 in tRNA; also responsible for pseudouracil modification of some mRNAs; important for maintenance of translation efficiency and normal cell growth, localizes to both the nucleus and cytoplasm; non-essential for viability	0.0214764
540	YMR243C	S000004856	ZRC1	1329	1	1	0	Zinc Resistance Conferring	Vacuolar membrane zinc transporter; transports zinc from cytosol to vacuole for storage; also has role in resistance to zinc shock resulting from sudden influx of zinc into cytoplasm; human ortholog SLC30A10 functions as a Mn transporter and mutations in SLC30A10 cause neurotoxic accumulation of Mn in liver and brain; ZRC1 has a paralog, COT1, that arose from the whole genome duplication	0.0214764
541	YMR208W	S000004821	ERG12	1332	1	1	0	ERGosterol biosynthesis	Mevalonate kinase; acts in the biosynthesis of isoprenoids and sterols, including ergosterol, from mevalonate; human MVK functionally complements the lethality of the erg12 null mutation	0.0215277
542	YLR303W	S000004294	MET17	1335	1	1	73	METhionine requiring	O-acetyl homoserine-O-acetyl serine sulfhydrylase; required for Methionine and cysteine biosynthesis	0.021579
543	YHR190W	S000001233	ERG9	1335	1	1	0	ERGosterol biosynthesis	Farnesyl-diphosphate farnesyl transferase (squalene synthase); joins two farnesyl pyrophosphate moieties to form squalene in the sterol biosynthesis pathway	0.021579
544	YOR250C	S000005776	CLP1	1338	1	1	0	CLeavage/Polyadenylation factor Ia subunit	Component of the cleavage and polyadenylation factor I (CF I); CF 1, composed of the CF 1A complex (Rna14p, Rna15p, Clp1p, Pcf11p) and Hrp1, is involved in cleavage and polyadenylation of mRNA 3' ends; involved in both the endonucleolyitc cleavage and polyadenylation steps of mRNA 3'-end maturation and in gene looping which affects reinitiation of transcription	0.0216305
545	YFR014C	S000001910	CMK1	1341	1	1	0	CalModulin dependent protein Kinase	Calmodulin-dependent protein kinase; may play a role in stress response, many Ca++/calmodulin dependent phosphorylation substrates demonstrated in vitro, amino acid sequence similar to mammalian Cam Kinase II; CMK1 has a paralog, CMK2, that arose from the whole genome duplication	0.0216819
546	YOL016C	S000005376	CMK2	1344	1	1	28	CalModulin dependent protein Kinase	Calmodulin-dependent protein kinase; may play a role in stress response, many CA++/calmodulan dependent phosphorylation substrates demonstrated in vitro, amino acid sequence similar to mammalian Cam Kinase II; CMK2 has a paralog, CMK1, that arose from the whole genome duplication	0.0217335
547	YGR223C	S000003455	HSV2	1347	1	1	69	Homologous with SVP1	Phosphoinositide (PI) binding protein; involved in micronucleophagy; belongs to the PROPPIN family of proteins defined by a seven-bladed beta-propeller fold and FRRG motif required for PI binding; displays punctate cytoplasmic localization	0.021785
548	YGL129C	S000003097	RSM23	1353	1	1	0	Ribosomal Small subunit of Mitochondria	Mitochondrial ribosomal protein of the small subunit; has similarity to mammalian apoptosis mediator proteins; null mutation prevents induction of apoptosis by overproduction of metacaspase Mca1p	0.0218883
549	YKL106W	S000001589	AAT1	1356	1	1	0	Aspartate AminoTransferase	Mitochondrial aspartate aminotransferase; catalyzes the conversion of oxaloacetate to aspartate in aspartate and asparagine biosynthesis	0.02194
550	YML097C	S000004563	VPS9	1356	1	1	64	Vacuolar Protein Sorting	Guanine nucleotide exchange factor (GEF) and ubiquitin receptor; involved in vesicle-mediated vacuolar transport, including Golgi-endosome trafficking and sorting through the multivesicular body (MVB); stimulates the intrinsic guanine nucleotide exchange activity of Rab family members (Vps21p/Ypt52p/Ypt53p); partially redundant with GEF MUK1; required for localization of the CORVET complex to endosomes; similar to mammalian ras inhibitors; contains a Ub-interacting CUE domain	0.02194
551	YHL002W	S000000994	HSE1	1359	1	1	47	Has Symptoms of class E mutants; resembles Hbp, Stam and East	Subunit of the endosomal Vps27p-Hse1p complex; complex is required for sorting of ubiquitinated membrane proteins into intralumenal vesicles prior to vacuolar degradation, as well as for recycling of Golgi proteins and formation of lumenal membranes	0.0219918
552	YNL074C	S000005018	MLF3	1359	1	1	0	Multicopy suppressor of LeFlunomide sensitivity	Serine-rich protein of unknown function; predicted to be palmitoylated; overproduction suppresses growth inhibition caused by exposure to immunosuppressant leflunomide; MLF3 has a paralog, VHS2, that arose from the whole genome duplication	0.0219918
553	YBR182C	S000000386	SMP1	1359	1	1	100	Second MEF2-like Protein 1	MADS-box transcription factor involved in osmotic stress response; SMP1 has a paralog, RLM1, that arose from the whole genome duplication	0.0219918
554	YLR231C	S000004221	BNA5	1362	1	1	100	Biosynthesis of Nicotinic Acid	Kynureninase; required for the de novo biosynthesis of NAD from tryptophan via kynurenine; expression regulated by Hst1p	0.0220437
555	YOR307C	S000005834	SLY41	1362	1	1	0	Suppressor of Loss of Ypt1	Protein involved in ER-to-Golgi transport	0.0220437
556	YDR125C	S000002532	ECM18	1362	1	1	0	ExtraCellular Mutant	Protein of unknown function; ECM18 has a paralog, ICT1, that arose from the whole genome duplication	0.0220437
557	YPR125W	S000006329	YLH47	1365	1	1	0	Yeast LETM1 Homolog of 47 kD	Mitochondrial inner membrane protein; exposed to the mitochondrial matrix; associates with mitochondrial ribosomes; NOT required for respiratory growth; homolog of human Letm1, a protein implicated in Wolf-Hirschhorn syndrome	0.0220955
558	YPL146C	S000006067	NOP53	1368	1	1	0	NucleOlar Protein	Nucleolar protein; involved in biogenesis of the 60S subunit of the ribosome; interacts with rRNA processing factors Cbf5p and Nop2p and with the nucleolar proteins Nop17p and Nip7p; null mutant is viable but growth is severely impaired	0.0221475
559	YBR162C	S000000366	TOS1	1368	1	1	0	Target Of Sbf	Covalently-bound cell wall protein of unknown function; identified as a cell cycle regulated SBF target gene; deletion mutants are highly resistant to treatment with beta-1,3-glucanase; has sequence similarity to YJL171C	0.0221475
560	YMR135C	S000004742	GID8	1368	1	1	0	Glucose Induced Degradation deficient	Subunit of GID Complex, binds strongly to central component Vid30p; GID Complex is involved in proteasome-dependent catabolite inactivation of fructose-1,6-bisphosphatase; recruits Rmd5p, Fyv10 and Vid28p to GID Complex; contains LisH, CTLH, and CRA domains that mediate binding to Vid30p (LisH) and Rmd5p and Vid28p (CTLH and CRA); dosage-dependent regulator of START	0.0221475
561	YNL040W	S000004985	S000004985	1371	1	1	0		Protein of unknown function; has strong similarity to alanyl-tRNA synthases from Eubacteria; null mutant displays decreased translation rate and increased readthrough of premature stop codons; green fluorescent protein (GFP)-fusion protein localizes to the cytoplasm; YNL040W is not an essential gene	0.0221994
562	YIR027C	S000001466	DAL1	1383	1	1	0	Degradation of Allantoin	Allantoinase; converts allantoin to allantoate in the first step of allantoin degradation; expression sensitive to nitrogen catabolite repression	0.0224079
563	YLR005W	S000003995	SSL1	1386	1	1	0	Suppressor of Stem-Loop mutation	Subunit of the core form of RNA polymerase transcription factor TFIIH; has both protein kinase and DNA-dependent ATPase/helicase activities; essential for transcription and nucleotide excision repair; interacts with Tfb4p	0.0224601
564	YDR247W	S000002655	VHS1	1386	1	1	0	Viable in a Hal3 Sit4 background	Cytoplasmic serine/threonine protein kinase; identified as a high-copy suppressor of the synthetic lethality of a sis2 sit4 double mutant, suggesting a role in G1/S phase progression; VHS1 has a paralog, SKS1, that arose from the whole genome duplication	0.0224601
565	YGR004W	S000003236	PEX31	1389	1	1	43	PEroXisome related	Peroxisomal integral membrane protein; involved in negative regulation of peroxisome size; partially functionally redundant with Pex30p and Pex32p; probably acts at a step downstream of steps mediated by Pex28p and Pex29p; PEX31 has a paralog, PEX30, that arose from the whole genome duplication	0.0225124
566	YPL172C	S000006093	COX10	1389	1	1	0	Cytochrome c OXidase	Heme A:farnesyltransferase; catalyzes first step in conversion of protoheme to heme A prosthetic group required for cytochrome c oxidase activity; human ortholog COX10 can complement yeast cox10 null mutant; human ortholog COX10 is associated with mitochondrial disorders	0.0225124
567	YDL140C	S000002299	RPO21	5202	2	2	69	RNA POlymerase	RNA polymerase II largest subunit B220; part of central core; phosphorylation of C-terminal heptapeptide repeat domain regulates association with transcription and splicing factors; similar to bacterial beta-prime	0.0225353
568	YKL143W	S000001626	LTV1	1392	1	1	0	Low Temperature Viability	Subunit of the EGO/GSE complex; the vacuolar/endosomal membrane associated EGO/GSE complex regulates exit from rapamycin-induced growth arrest, stimulating microautophagy and sorting of Gap1p from the endosome to the plasma membrane; required for ribosomal small subunit export from nucleus; required for growth at low temperature	0.0225647
569	YER089C	S000000891	PTC2	1395	1	1	0	Phosphatase Two C	Type 2C protein phosphatase (PP2C); dephosphorylates Hog1p to limit maximal osmostress induced kinase activity; dephosphorylates Ire1p to downregulate the unfolded protein response; dephosphorylates Cdc28p; inactivates the DNA damage checkpoint; PTC2 has a paralog, PTC3, that arose from the whole genome duplication	0.0226171
570	YOR177C	S000005703	MPC54	1395	1	1	0	Meiotic Plaque Component	Component of the meiotic outer plaque; a membrane-organizing center which is assembled on the cytoplasmic face of the spindle pole body during meiosis II and triggers the formation of the prospore membrane; potential Cdc28p substrate	0.0226171
571	YFL052W	S000001842	S000001842	1398	1	1	31	ZiNc Finger protein	Zinc cluster transcription factor that regulates respiratory growth; binds to promoters of genes involved in respiration, gluconeogenesis, and the glyoxylate shunt; required for normal carbon source utilization and stress response	0.0226696
572	YNL317W	S000005261	PFS2	1398	1	1	0	Polyadenylation Factor Subunit	Integral subunit of the pre-mRNA CPF complex; the cleavage and polyadenylation factor (CPF) complex plays an essential role in mRNA 3'-end formation by bridging different processing factors and thereby promoting the assembly of the processing complex	0.0226696
573	YMR133W	S000004740	REC114	1403	1	1	0	RECombination	Protein involved in early stages of meiotic recombination; possibly involved in the coordination of recombination and meiotic division; mutations lead to premature initiation of the first meiotic division	0.0227571
574	YPL083C	S000006004	SEN54	1404	1	1	100	Splicing ENdonuclease	Subunit of the tRNA splicing endonuclease; tRNA splicing endonuclease (Sen complex) is composed of Sen2p, Sen15p, Sen34p, and Sen54p; Sen complex also cleaves the CBP1 mRNA at the mitochondrial surface	0.0227746
575	YBR092C	S000000296	PHO3	1404	1	1	0	PHOsphate metabolism	Constitutively expressed acid phosphatase similar to Pho5p; brought to the cell surface by transport vesicles; hydrolyzes thiamin phosphates in the periplasmic space, increasing cellular thiamin uptake; expression is repressed by thiamin	0.0227746
576	YEL047C	S000000773	S000000773	1413	1	1	81	Fumarate ReDuctase	Soluble fumarate reductase; required with isoenzyme Osm1p for anaerobic growth; may interact with ribosomes, based on co-purification experiments; authentic, non-tagged protein is detected in purified mitochondria in high-throughput studies; similar to Arxula adeninovorans fumarate reductase; protein abundance increases in response to DNA replication stress; FRD1 has a paralog, OSM1, that arose from the whole genome duplication	0.0229325
577	YNR026C	S000005309	SEC12	1416	1	1	0	SECretory	Guanine nucleotide exchange factor (GEF); activates Sar1p by catalyzing the exchange of GDP for GTP; required for the initiation of COPII vesicle formation in ER to Golgi transport; glycosylated integral membrane protein of the ER; SEC12 has a paralog, SED4, that arose from the whole genome duplication	0.0229852
578	YMR223W	S000004836	UBP8	1416	1	1	99	UBiquitin-specific processing Protease	Ubiquitin-specific protease component of the SAGA acetylation complex; required for SAGA (Spt-Ada-Gcn5-Acetyltransferase)-mediated deubiquitination of histone H2B	0.0229852
579	YPL235W	S000006156	RVB2	1416	1	1	0	RuVB-like	ATP-dependent DNA helicase, also known as reptin; member of the AAA+ and RuvB protein families, similar to Rvb1p; conserved component of multiple complexes including the INO80 complex, the Swr1 complex, and the R2TP complex (Rvb1-Rvb2-Tah1-Pih1); involved in multiple processes such as chromatin remodeling, box C/D snoRNP assembly, and RNA polymerase II assembly	0.0229852
580	YGL172W	S000003140	NUP49	1419	1	1	0	NUclear Pore	FG-nucleoporin component of central core of the nuclear pore complex; contributes directly to nucleocytoplasmic transport and maintenance of the nuclear pore complex (NPC) permeability barrier; found in stable complex with Nic96p and two other FG-nucleoproteins (Nsp1p and Nup57p)	0.023038
581	YLR212C	S000004202	TUB4	1422	1	1	100	TUBulin	Gamma-tubulin; involved in nucleating microtubules from both the cytoplasmic and nuclear faces of the spindle pole body; protein abundance increases in response to DNA replication stress	0.0230909
582	YGL012W	S000002980	ERG4	1422	1	1	0	ERGosterol biosynthesis	C-24(28) sterol reductase; catalyzes the final step in ergosterol biosynthesis; mutants are viable, but lack ergosterol	0.0230909
583	YLR288C	S000004279	MEC3	1425	1	1	80	Mitosis Entry Checkpoint	DNA damage and meiotic pachytene checkpoint protein; subunit of a heterotrimeric complex (Rad17p-Mec3p-Ddc1p) that forms a sliding clamp, loaded onto partial duplex DNA by a clamp loader complex; homolog of human and S. pombe Hus1	0.0231438
584	YMR044W	S000004647	IOC4	1428	1	1	0	Iswi One Complex	Member of a complex (Isw1b) with Isw1p and Ioc2p; interacts directly with H3K36me3 nucleosomes through its PWWP domain to recruit the Isw1b complex to open reading frames in a Set2p-dependent manner; Isw1b exhibits nucleosome-stimulated ATPase activity and acts within coding regions to coordinate transcription elongation with termination and processing	0.0231967
585	YPL063W	S000005984	TIM50	1431	1	1	58	Translocase of the Inner Mitochondrial membrane	Essential component of the TIM23 complex; acts as receptor for the translocase of the inner mitochondrial membrane (TIM23) complex guiding incoming precursors from the TOM complex; may control the gating of the Tim23p-Tim17p channel	0.0232497
586	YOR298W	S000005824	MUM3	1440	1	1	100	MUddled Meiosis	Protein of unknown function involved in outer spore wall organization; has similarity to the tafazzins superfamily of acyltransferases	0.023409
587	YPL066W	S000005987	S000005987	1440	1	1	0	Rho1 GEF Localizing	Regulator of Rho1p signaling, cofactor of Tus1p; required for the localization of Tus1p during all phases of cytokinesis; green fluorescent protein (GFP)-fusion protein localizes to the bud neck and cytoplasm; null mutant is viable and exhibits growth defect on a non-fermentable (respiratory) carbon source	0.023409
588	YDR181C	S000002589	SAS4	1446	1	1	0	Something About Silencing	Subunit of the SAS complex (Sas2p, Sas4p, Sas5p); acetylates free histones and nucleosomes and regulates transcriptional silencing; required for the HAT activity of Sas2p	0.0235154
589	YJL109C	S000003645	UTP10	5310	2	2	0	U Three Protein	Nucleolar protein; component of the small subunit (SSU) processome containing the U3 snoRNA that is involved in processing of pre-18S rRNA; mutant has increased aneuploidy tolerance	0.0235555
590	YLR394W	S000004386	CST9	1449	1	1	0	Chromosome STability	SUMO E3 ligase; required for synaptonemal complex formation; localizes to synapsis initiation sites on meiotic chromosomes; associates with centromeres early in meiosis, then with chromosome axes and finally with double-strand break sites that are engaged in repair by crossovers; potential Cdc28p substrate	0.0235687
591	YLR359W	S000004351	ADE13	1449	1	1	0	ADEnine requiring	Adenylosuccinate lyase; catalyzes two steps in the 'de novo' purine nucleotide biosynthetic pathway; expression is repressed by adenine and activated by Bas1p and Pho2p; mutations in human ortholog ADSL cause adenylosuccinase deficiency; human ADSL can complement yeast ADE13 null mutant	0.0235687
592	YIL131C	S000001393	FKH1	1455	1	1	99	ForK head Homolog	Forkhead family transcription factor; rate-limiting replication origin activator; evolutionarily conserved lifespan regulator; binds multiple chromosomal elements with distinct specificities, cell cycle dynamics; regulates transcription elongation, chromatin silencing at mating loci, expression of G2/M phase genes; facilitates clustering, activation of early-firing replication origins; binds HML recombination enhancer, regulates donor preference during mating-type switching	0.0236754
593	YHR030C	S000001072	SLT2	1455	1	1	0	Suppressor of the LyTic phenotype	Serine/threonine MAP kinase; coordinates expression of all 19S regulatory particle assembly-chaperones (RACs) to control proteasome abundance; involved in regulating maintenance of cell wall integrity, cell cycle progression, nuclear mRNA retention in heat shock, septum assembly; required for mitophagy, pexophagy; affects recruitment of mitochondria to phagophore assembly site; plays role in adaptive response of cells to cold; regulated by the PKC1-mediated signaling pathway	0.0236754
594	YDL089W	S000002247	NUR1	1455	1	1	0	NUclear Rim1	Protein involved in regulation of mitotic exit; dephosphorylation target of Cdc14p in anaphase, which promotes timely rDNA segregation and allows mitotic progression; interacts with Csm1p, Lrs4p; required for rDNA repeat stability; null mutant causes increase in unequal sister-chromatid exchange; GFP-fusion protein localizes to the nuclear periphery, possible Cdc28p substrate	0.0236754
595	YLR108C	S000004098	S000004098	1458	1	1	0		Protein of unknown function; green fluorescent protein (GFP)-fusion protein localizes to the nucleus; YLR108C is not an esssential gene; protein abundance increases in response to DNA replication stress; YLR108C has a paralog, YDR132C, that arose from the whole genome duplication	0.0237289
596	YPL175W	S000006096	SPT14	1459	1	1	0	SuPpressor of Ty	UDP-glycosyltransferase subunit of the GPI-GnT complex; UDP-GlcNAc-binding and catalytic subunit of the enzyme that mediates the first step in glycosylphosphatidylinositol (GPI) biosynthesis, mutations cause defects in transcription and in biogenesis of cell wall proteins	0.0237467
597	YJL081C	S000003617	ARP4	1470	1	1	0	Actin-Related Protein	Nuclear actin-related protein involved in chromatin remodeling; component of chromatin-remodeling enzyme complexes	0.0239431
598	YDR402C	S000002810	DIT2	1470	1	1	42	DITyrosine	N-formyltyrosine oxidase; sporulation-specific microsomal enzyme involved in the production of N,N-bisformyl dityrosine required for spore wall maturation, homologous to cytochrome P-450s; SWAT-GFP and mCherry fusion proteins localize to the endoplasmic reticulum and vacuole respectively	0.0239431
599	YMR140W	S000004748	SIP5	1470	1	1	0	Snf1 Interacting Protein	Protein of unknown function; interacts with both the Reg1p/Glc7p phosphatase and the Snf1p kinase; forms cytoplasmic foci upon DNA replication stress	0.0239431
600	YMR070W	S000004674	MOT3	1473	1	1	0	Modifier of Transcription	Transcriptional repressor, activator; role in cellular adjustment to osmotic stress including modulation of mating efficiency; involved in repression of subset of hypoxic genes by Rox1p, repression of several DAN/TIR genes during aerobic growth, ergosterol biosynthetic genes in response to hyperosmotic stress; contributes to recruitment of Tup1p-Cyc8p general repressor to promoters; relocalizes to cytosol under hypoxia; forms [MOT3+] prion under anaerobic conditions	0.0239968
601	YNL022C	S000004967	S000004967	1473	1	1	0		rRNA m5C methyltransferase; methylates cytosine at position 2278 of 25S rRNA while Nop2p methylates cytosine at position 2870; contains seven beta-strand methyltransferase motif; localized to the nucleolus; interacts with Trm112p; homolog of NSUN5A, a human gene which is deleted in Williams-Beuren Syndrome	0.0239968
602	YGL059W	S000003027	PKP2	1476	1	1	0	Protein Kinase of PDH	Mitochondrial protein kinase; negatively regulates activity of the pyruvate dehydrogenase complex by phosphorylating the ser-133 residue of the Pda1p subunit; acts in concert with kinase Pkp1p and phosphatases Ptc5p and Ptc6p; relocalizes from mitochondrion to cytoplasm upon DNA replication stress	0.0240506
603	YDR240C	S000002648	SNU56	1479	1	1	97	Small NUclear ribonucleoprotein associated	Component of U1 snRNP required for mRNA splicing via spliceosome; yeast specific, no metazoan counterpart; interacts with mRNA in commitment complex	0.0241044
604	YPL219W	S000006140	PCL8	1479	1	1	46	Pho85 CycLin	Cyclin; interacts with Pho85p cyclin-dependent kinase (Cdk) to phosphorylate and regulate glycogen synthase, also activates Pho85p for Glc8p phosphorylation; PCL8 has a paralog, PCL10, that arose from the whole genome duplication	0.0241044
605	YER051W	S000000853	JHD1	1479	1	1	0	JmjC domain-containing Histone Demethylase	JmjC domain family histone demethylase specific for H3-K36; similar to proteins found in human, mouse, drosophila, X. laevis, C. elegans, and S. pombe	0.0241044
606	YPR169W	S000006373	JIP5	1479	1	1	0	Jumonji domain Interacting Protein	Protein required for biogenesis of the large ribosomal subunit; required for biogenesis of the large ribosomal subunit; interacts with proteins involved in RNA processing, ribosome biogenesis, ubiquitination and demethylation; similar to WDR55, a human WD repeat protein; essential gene	0.0241044
607	YCR024C	S000000618	SLM5	1479	1	1	0	Synthetic Lethal with Mss4	Mitochondrial asparaginyl-tRNA synthetase	0.0241044
608	YAL010C	S000000008	MDM10	1482	1	1	68	Mitochondrial Distribution and Morphology	Subunit of both the ERMES and the SAM complex; component of ERMES complex which acts as a molecular tether between the mitochondria and the ER, necessary for efficient phospholipid exchange between organelles and for mitophagy; SAM/TOB complex component that functions in the assembly of outer membrane beta-barrel proteins; involved in mitochondrial inheritance and morphology; ERMES complex is often co-localized with peroxisomes and concentrated areas of pyruvate dehydrogenase	0.0241582
609	YDR132C	S000002539	S000002539	1488	1	1	100	Mitochondrial oRganization of gene eXpression (MIOREX)	Protein that associates with the large mitoribosomal subunit; abundance and relative nuclear distribution to the protein increases upon DNA replication stress; YDR132C has a paralog, YLR108C, that arose from the whole genome duplication	0.024266
610	YOL137W	S000005497	BSC6	1494	1	1	60	Bypass of Stop Codon	Protein of unknown function with 8 putative transmembrane segments; ORF exhibits genomic organization compatible with a translational readthrough-dependent mode of expression	0.0243741
611	YNL142W	S000005086	MEP2	1500	1	1	0		Ammonium permease involved in regulation of pseudohyphal growth; belongs to Mep-Amt-Rh family of well-conserved ammonium (NH4+) transporters that includes human Rh factors; expression is under the nitrogen catabolite repression regulation; activity is controlled by phospho-silencing; phosphorylation of Mep2 mediated by Npr1; dephosphorylation involves Psr1p and Psr2p	0.0244823
612	YLR094C	S000004084	GIS3	1509	1	1	0	GIg1-2 Suppressor	Protein of unknown function	0.024645
613	YKR063C	S000001771	LAS1	1509	1	1	0	Lethal in the Absence of SSD1-v	Endonuclease involved in pre-rRNA processing at both ends of ITS2; functions with Grc3p in a conserved mechanism to modulate rRNA processing and ribosome biogenesis; may coordinate the action of the Rat1p-Rai1p exoRNAse; required for the G1/S cell cycle transition; human ortholog is Las1L; mutants require the SSD1-v allele for viability	0.024645
614	YKL175W	S000001658	ZRT3	1512	1	1	0	Zinc-Regulated Transporter	Vacuolar membrane zinc transporter; transports zinc from storage in the vacuole to the cytoplasm when needed; transcription is induced under conditions of zinc deficiency	0.0246993
615	YGL017W	S000002985	ATE1	1512	1	1	0	Arginyl-tRNA-protein transfErase	Arginyl-tRNA-protein transferase; catalyzes post-translational conjugation of arginine to the amino termini of acceptor proteins which are then subject to degradation via the N-end rule pathway	0.0246993
616	YPL181W	S000006102	CTI6	1521	1	1	0	Cyc8-Tup1 Interacting protein	Component of the Rpd3L histone deacetylase complex; relieves transcriptional repression by binding to the Cyc8p-Tup1p corepressor and recruiting the SAGA complex to the repressed promoter; contains a PHD finger domain	0.0248626
617	YDR030C	S000002437	RAD28	1521	1	1	0	RADiation sensitive	Protein involved in DNA repair; related to the human CSA protein that is involved in transcription-coupled repair nucleotide excision repair	0.0248626
618	YFL021W	S000001873	GAT1	1533	1	1	0		Transcriptional activator of nitrogen catabolite repression genes; contains a GATA-1-type zinc finger DNA-binding motif; activity and localization regulated by nitrogen limitation and Ure2p; different translational starts produce two major and two minor isoforms that are differentially regulated and localized	0.0250811
619	YFL016C	S000001878	MDJ1	1536	1	1	0	Mitochondrial DnaJ	Co-chaperone that stimulates HSP70 protein Ssc1p ATPase activity; involved in protein folding/refolding in the mitochodrial matrix; required for proteolysis of misfolded proteins; member of the HSP40 (DnaJ) family of chaperones	0.0251358
620	YDR169C	S000002576	STB3	1542	1	1	93	Sin Three Binding protein	Ribosomal RNA processing element (RRPE)-binding protein; involved in the glucose-induced transition from quiescence to growth; restricted to nucleus in quiescent cells, released into cytoplasm after glucose repletion; binds Sin3p; relative distribution to the nucleus increases upon DNA replication stress	0.0252454
621	YML128C	S000004597	MSC1	1542	1	1	0	Meiotic Sister-Chromatid recombination	Protein of unknown function; mutant is defective in directing meiotic recombination events to homologous chromatids; the authentic, non-tagged protein is detected in highly purified mitochondria and is phosphorylated	0.0252454
622	YDR256C	S000002664	CTA1	1548	1	1	100	CaTalase A	Catalase A; breaks down hydrogen peroxide in the peroxisomal matrix formed by acyl-CoA oxidase (Pox1p) during fatty acid beta-oxidation	0.0253552
623	YPR002W	S000006206	PDH1	1551	1	1	0	prpD Homolog	Putative 2-methylcitrate dehydratase; mitochondrial protein that participates in respiration; induced by diauxic shift; homologous to E. coli PrpD, may take part in the conversion of 2-methylcitrate to 2-methylisocitrate	0.0254102
624	YBR127C	S000000331	VMA2	1554	1	1	100	Vacuolar Membrane Atpase	Subunit B of V1 peripheral membrane domain of vacuolar H+-ATPase; electrogenic proton pump found throughout the endomembrane system; contains nucleotide binding sites; also detected in the cytoplasm; protein abundance increases in response to DNA replication stress; human homolog ATP6V1B1, implicated in autosomal-recessive distal renal tubular acidosis (RTA) with sensorineural deafness, complements yeast null mutant	0.0254652
625	YCR098C	S000000695	GIT1	1557	1	1	59	GlycerophosphoInosiTol	Plasma membrane permease; mediates uptake of glycerophosphoinositol and glycerophosphocholine as sources of the nutrients inositol and phosphate; expression and transport rate are regulated by phosphate and inositol availability	0.0255203
626	YER073W	S000000875	ALD5	1563	1	1	0	ALdehyde Dehydrogenase	Mitochondrial aldehyde dehydrogenase; involved in regulation or biosynthesis of electron transport chain components and acetate formation; activated by K+; utilizes NADP+ as the preferred coenzyme; constitutively expressed	0.0256305
627	YCR068W	S000000664	ATG15	1563	1	1	0	AuTophaGy related	Phospholipase; preferentially hydrolyses phosphatidylserine, with minor activity against cardiolipin and phosphatidylethanolamine; required for lysis of autophagic and CVT bodies; targeted to intravacuolar vesicles during autophagy via the multivesicular body (MVB) pathway; required for the maintenance of lipid droplet quantity after the diauxic shift; regulates lipolysis; expression regulated by Yap1p during autophagy	0.0256305
628	YDL156W	S000002315	S000002315	1569	1	1	0	Changed Mutation Rate	Nuclear protein with a role in protein quality control; localizes to the intranuclear quality control compartment (INQ) in response to proteasome inhibition or DNA replication stress; INQ likely sequesters proteins involved in DNA metabolism for degradation or re-folding; DNA-binding protein with preference for UV-damaged DNA; contains three WD domains (WD-40 repeat); human ortholog WDR76 also exhibits perinuclear localization under similar stress conditions	0.025741
629	YNL029C	S000004974	KTR5	1569	1	1	0	Kre Two Related	Putative mannosyltransferase involved in protein glycosylation; member of the KRE2/MNT1 mannosyltransferase family; KTR5 has a paralog, KTR7, that arose from the whole genome duplication	0.025741
630	YOR359W	S000005886	VTS1	1572	1	1	69	VTi1-2 Suppressor	Flap-structured DNA-binding and RNA-binding protein; stimulates deadenylation-dependent mRNA degradation mediated by the CCR4-NOT deadenylase complex; member of the Smaug (Smg) family of post-transcriptional regulators which bind RNA through a conserved sterile alpha motif (SAM) domain that interacts with Smg recognition element (SREs) containing transcripts; stimulates Dna2p endonuclease activity	0.0257963
631	YLR324W	S000004316	PEX30	1572	1	1	50	PEroXisome related	ER-resident protein involved in peroxisomal biogenesis; ER-localized protein that associates with peroxisomes; interacts with Pex29p and reticulons Rtn1p and Yop1p to regulate peroxisome biogenesis from the ER; role in peroxisomal-destined vesicular flow from the ER; partially redundant with Pex31p; may function at a step downstream of steps mediated by Pex28p and Pex29p; PEX30 has a paralog, PEX31, that arose from the whole genome duplication	0.0257963
632	YHR016C	S000001058	YSC84	1575	1	1	0		Actin-binding protein; involved in bundling of actin filaments and endocytosis of actin cortical patches; activity stimulated by Las17p; contains SH3 domain similar to Rvs167p; YSC84 has a paralog, LSB3, that arose from the whole genome duplication	0.0258517
633	YHR151C	S000001194	MTC6	1581	1	1	0	Maintenance of Telomere Capping	Protein of unknown function; mtc6 is synthetically sick with cdc13-1; SWAT-GFP and mCherry fusion proteins localize to the vacuole while SWAT-GFP fusion also localizes to the endoplasmic reticulum	0.0259626
634	YMR023C	S000004625	MSS1	1581	1	1	0	Mitochondrial Splicing System	Mitochondrial protein; forms a heterodimer complex with Mto1p that performs the 5-carboxymethylaminomethyl modification of the wobble uridine base in mitochondrial tRNAs; similar to human GTPBP3	0.0259626
635	YDR072C	S000002479	IPT1	1584	1	1	0	InositolPhosphoTransferase	Inositolphosphotransferase; involved in synthesis of mannose-(inositol-P)2-ceramide (M(IP)2C), the most abundant sphingolipid; can mutate to resistance to the antifungals syringomycin E and DmAMP1 and to K. lactis zymocin	0.0260181
636	YBR214W	S000000418	SDS24	1584	1	1	0	homolog of S. pombe SDS23	Protein involved in cell separation during budding; one of two S. cerevisiae homologs (Sds23p and Sds24p) of the S. pombe Sds23 protein, which is implicated in APC/cyclosome regulation; may play an indirect role in fluid-phase endocytosis; protein abundance increases in response to DNA replication stress; SDS24 has a paralog, SDS23, that arose from the whole genome duplication	0.0260181
637	YKL074C	S000001557	MUD2	1584	1	1	0	Mutant U1 Die	Protein involved in early pre-mRNA splicing; component of the pre-mRNA-U1 snRNP complex, the commitment complex; interacts with Msl5p/BBP splicing factor and Sub2p; similar to metazoan splicing factor U2AF65	0.0260181
638	YDL088C	S000002246	ASM4	1587	1	1	0	Anti-Suppressor in Multicopy	FG-nucleoporin component of central core of nuclear pore complex (NPC); contributes directly to nucleocytoplasmic transport; induces membrane tubulation, which may contribute to nuclear pore assembly; ASM4 has a paralog, NUP53, that arose from the whole genome duplication	0.0260736
639	YMR297W	S000004912	PRC1	1599	1	1	0	PRoteinase C	Vacuolar carboxypeptidase Y (proteinase C, CPY); broad-specificity C-terminal exopeptidase involved in non-specific protein degradation in the vacuole; involved, along with functional homolog Prc1p, in vacuolar zymogen activation, breakdown of the autophagic body, and autophagosome-dependent protein synthesis; role in phytochelatin synthesis; localizes to the vacuole lumen; member of the serine carboxypeptidase family; N-glycosylated	0.0262964
640	YJL153C	S000003689	INO1	1602	1	1	100	INOsitol requiring	Inositol-3-phosphate synthase; involved in synthesis of inositol phosphates and inositol-containing phospholipids; transcription is coregulated with other phospholipid biosynthetic genes by Ino2p and Ino4p, which bind the UASINO DNA element	0.0263522
641	YDR195W	S000002603	REF2	1602	1	1	0	RNA End Formation	RNA-binding protein; involved in the cleavage step of mRNA 3'-end formation prior to polyadenylation, and in snoRNA maturation; part of holo-CPF subcomplex APT, which associates with 3'-ends of snoRNA- and mRNA-encoding genes; putative regulatory subunit of type 1 protein phosphatase Glc7p, required for actomyosin ring formation, and for timely dephosphorylation and release of Bnr1p from the division site; relocalizes to the cytosol in response to hypoxia	0.0263522
642	YPL082C	S000006003	MOT1	5604	1	2	0	Modifier of Transcription	Essential protein involved in regulation of transcription; removes Spt15p (TBP) from DNA via its C-terminal ATPase activity; may have a role in ensuring that soluble TBP is available to bind TATA-less promoters; forms a complex with TBP that binds TATA DNA with high affinity but with altered specificity; the Mot1p-Spt15p-DNA ternary complex contains unbent DNA; coregulates transcription with Spt16p through assembly of preinitiation complex and organization of nucleosomes	0.0264576
643	YHL030W	S000001022	ECM29	5607	1	2	97	ExtraCellular Mutant	Scaffold protein; assists in association of the proteasome core particle with the regulatory particle; inhibits proteasomal ATPase activity; degraded by the mature proteasome after assembly; contains HEAT-like repeats; protein increases in abundance and relocalizes from nucleus to cytoplasm upon DNA replication stress	0.0264881
644	YDR403W	S000002811	DIT1	1611	1	1	42	DITyrosine	Sporulation-specific enzyme required for spore wall maturation; involved in the production of a soluble LL-dityrosine-containing precursor of the spore wall; transcripts accumulate at the time of prospore enclosure	0.0265198
645	YMR279C	S000004892	S000004892	1623	1	1	0	AminoTriazole Resistance	Putative boron transporter involved in boron efflux and resistance; overexpression mutant but not null mutant displays boron tolerance phenotype; identified as a heat-induced gene in a high-throughout screen; YMR279C is not an essential gene; YMR279C has a paralog, ATR1, that arose from the whole genome duplication	0.0267441
646	YBL080C	S000000176	PET112	1626	1	1	0	PETite colonies	Subunit of the trimeric GatFAB AmidoTransferase(AdT) complex; involved in the formation of Q-tRNAQ; mutation is functionally complemented by the bacterial GatB ortholog	0.0268003
647	YDR057W	S000002464	YOS9	1629	1	1	0	Yeast OS-9 homolog	ER quality-control lectin; integral subunit of the HRD ligase; participates in efficient ER retention of misfolded proteins by recognizing them and delivering them to Hrd1p; binds to glycans with terminal alpha-1,6 linked mannose on misfolded N-glycosylated proteins and participates in targeting proteins to ERAD; member of the OS-9 protein family	0.0268565
648	YJL058C	S000003594	BIT61	1632	1	1	48	Binding partner of Tor2p	Subunit of TORC2 membrane-associated complex; involved in regulation of cell cycle-dependent actin cytoskeletal dynamics during polarized growth and cell wall integrity; BIT61 has a paralog, BIT2, that arose from the whole genome duplication	0.0269128
649	YBR222C	S000000426	PCS60	1632	1	1	0	Peroxisomal CoA-dependent Synthetase	Oxalyl-CoA synthetase; capable of catalyzing conversion of oxalate to oxalyl-CoA; catalyzes first step in pathway of oxalate degradation that functions to protect yeast from inhibitory effects of oxalate; peroxisomal protein that binds mRNA; localizes to both peroxisomal peripheral membrane and matrix, expression is highly inducible by oleic acid; similar to E. coli long chain acyl-CoA synthetase	0.0269128
650	YBR223C	S000000427	TDP1	1635	1	1	0	Tyrosyl-DNA Phosphodiesterase	Tyrosyl-DNA phosphodiesterase I; hydrolyzes 3' and 5'-phosphotyrosyl bonds; involved in the repair of DNA lesions created by topo I and topo II; mutations in the human homolog, TDP1, result in the a neurodegenerative disease, spinocerebellar ataxia with axonal neuropathy (SCAN1); yeast cells and human rhabdomyosarcoma lines that overexpress TDP1 both exhibit elevated dosage chromosomal instability (dCIN)	0.0269691
651	YPL256C	S000006177	CLN2	1638	1	1	84	CycLiN	G1 cyclin involved in regulation of the cell cycle; activates Cdc28p kinase to promote the G1 to S phase transition; late G1 specific expression depends on transcription factor complexes, MBF (Swi6p-Mbp1p) and SBF (Swi6p-Swi4p); CLN2 has a paralog, CLN1, that arose from the whole genome duplication; cell cycle arrest phenotype of the cln1 cln2 cln3 triple null mutant is complemented by any of human cyclins CCNA2, CCNB1, CCNC, CCND1, or CCNE1	0.0270255
652	YER168C	S000000970	CCA1	1641	1	1	0	tRNA CCA-pyrophosphorylase	ATP (CTP):tRNA-specific tRNA nucleotidyltransferase; different forms targeted to the nucleus, cytosol, and mitochondrion are generated via the use of multiple transcriptional and translational start sites; human homolog TRNT1 complements yeast null mutant	0.0270819
653	YMR199W	S000004812	CLN1	1641	1	1	0	CycLiN	G1 cyclin involved in regulation of the cell cycle; activates Cdc28p kinase to promote the G1 to S phase transition; late G1 specific expression depends on transcription factor complexes, MBF (Swi6p-Mbp1p) and SBF (Swi6p-Swi4p); CLN1 has a paralog, CLN2, that arose from the whole genome duplication; cell cycle arrest phenotype of the cln1 cln2 cln3 triple null mutant is complemented by any of human cyclins CCNA2, CCNB1, CCNC, CCND1, or CCNE1	0.0270819
654	YHR050W	S000001092	SMF2	1650	1	1	0	Suppressor of Mitochondria import Function	Divalent metal ion transporter involved in manganese homeostasis; has broad specificity for di-valent and tri-valent metals; post-translationally regulated by levels of metal ions; member of the Nramp family of metal transport proteins	0.0272515
655	YJL111W	S000003647	CCT7	1653	1	1	0	Chaperonin Containing TCP-1	Subunit of the cytosolic chaperonin Cct ring complex; related to Tcp1p, required for the assembly of actin and tubulins in vivo; mutant has increased aneuploidy tolerance	0.0273081
656	YBR200W	S000000404	BEM1	1656	1	1	0	Bud EMergence	Protein containing SH3-domains; involved in establishing cell polarity and morphogenesis; functions as a scaffold protein for complexes that include Cdc24p, Ste5p, Ste20p, and Rsr1p	0.0273648
657	YKR017C	S000001725	S000001725	1656	1	1	0	Histone E3 Ligase	RING finger ubiquitin ligase (E3); involved in ubiquitination and degradation of excess histones; interacts with Ubc4p and Rad53p; null mutant sensitive to hydroxyurea (HU)	0.0273648
658	YOL055C	S000005416	THI20	1656	1	1	0	THIamine metabolism	Trifunctional enzyme of thiamine biosynthesis, degradation and salvage; has hydroxymethylpyrimidine (HMP) kinase, HMP-phosphate (HMP-P) kinase and thiaminase activities; member of a gene family with THI21 and THI22; HMP and HMP-P kinase activity redundant with Thi21p	0.0273648
659	YMR258C	S000004871	S000004871	1662	1	1	0	Repressor Of Ypt52	GTPase inhibitor with similarity to F-box proteins; inhibits Ypt52p GTPase activity by preventing Ypt52p from binding GTP; involved in regulating intracellular trafficking; physically interacts with Skp1p	0.0274783
660	YGL076C	S000003044	RPL7A	1662	1	1	27	Ribosomal Protein of the Large subunit	Ribosomal 60S subunit protein L7A; required for processing of 27SA3 pre-rRNA to 27SB pre-rRNA during assembly of large ribosomal subunit; depletion leads to a turnover of pre-rRNA; contains a conserved C-terminal Nucleic acid Binding Domain (NDB2); binds to Domain II of 25S and 5.8S rRNAs; homologous to mammalian ribosomal protein L7 and bacterial L30; RPL7A has a paralog, RPL7B, that arose from the whole genome duplication	0.0274783
661	YMR036C	S000004639	MIH1	1665	1	1	0	Mitotic Inducer Homolog	Protein tyrosine phosphatase involved in cell cycle control; regulates the phosphorylation state of Cdc28p; homolog of S. pombe cdc25	0.0275351
662	YER082C	S000000884	UTP7	1665	1	1	0	U Three Protein	Nucleolar protein; component of the small subunit (SSU) processome containing the U3 snoRNA that is involved in processing of pre-18S rRNA	0.0275351
663	YNL182C	S000005126	IPI3	1668	1	1	56	Involved in Processing ITS2	Component of the Rix1 complex and pre-replicative complexes (pre-RCs); required for processing of ITS2 sequences from 35S pre-rRNA; component of the pre-60S ribosomal particle with the dynein-related AAA-type ATPase Mdn1p; required for pre-RC formation and maintenance during DNA replication licensing; highly conserved protein which contains several WD40 motifs; IPI3 is an essential gene; other members include Rix1p, Ipi1p, and Ipi3p	0.0275919
664	YOL105C	S000005465	WSC3	1671	1	1	0	cell Wall integrity and Stress response Component	Sensor-transducer of the stress-activated PKC1-MPK1 signaling pathway; involved in maintenance of cell wall integrity; involved in response to heat shock and other stressors; regulates 1,3-beta-glucan synthesis; WSC3 has a paralog, WSC2, that arose from the whole genome duplication	0.0276488
665	YDR358W	S000002766	GGA1	1674	1	1	96	Golgi-localized, Gamma-adaptin ear homology, Arf-binding protein	Golgi-localized protein with homology to gamma-adaptin; interacts with and regulates Arf1p and Arf2p in a GTP-dependent manner in order to facilitate traffic through the late Golgi; GGA1 has a paralog, GGA2, that arose from the whole genome duplication	0.0277058
666	YGL257C	S000003226	MNT2	1677	1	1	0	MaNnosylTransferase	Mannosyltransferase; involved in adding the 4th and 5th mannose residues of O-linked glycans	0.0277628
667	YMR296C	S000004911	LCB1	1677	1	1	100	Long-Chain Base	Component of serine palmitoyltransferase; responsible along with Lcb2p for the first committed step in sphingolipid synthesis, which is the condensation of serine with palmitoyl-CoA to form 3-ketosphinganine	0.0277628
668	YJL105W	S000003641	SET4	1683	1	1	0	SET domain-containing	Protein of unknown function, contains a SET domain; SET4 has a paralog, SET3, that arose from the whole genome duplication	0.0278769
669	YNR056C	S000005339	BIO5	1686	1	1	37	BIOtin	Putative transmembrane protein involved in the biotin biosynthesis; responsible for uptake of 7-keto 8-aminopelargonic acid; BIO5 is in a cluster of 3 genes (BIO3, BIO4, and BIO5) that mediate biotin synthesis	0.0279341
670	YGL077C	S000003045	HNM1	1692	1	1	27	Hyper-resistance to Nitrogen Mustard	Plasma membrane transporter for choline, ethanolamine, and carnitine; involved in the uptake of nitrogen mustard and the uptake of glycine betaine during hypersaline stress; co-regulated with phospholipid biosynthetic genes and negatively regulated by choline and myo-inositol	0.0280485
671	YGL171W	S000003139	ROK1	1695	1	1	0	Rescuer Of Kem1	RNA-dependent ATPase; involved in pre-rRNA processing at sites A0, A1, and A2, and in control of cell cycle progression; contains two upstream open reading frames (uORFs) in 5' untranslated region which regulate translation	0.0281058
672	YCR065W	S000000661	HCM1	1695	1	1	0	High-Copy suppressor of Calmodulin	Forkhead transcription factor; drives S-phase activation of genes involved in chromosome segregation, spindle dynamics, budding; also activates genes involved in respiration, use of alternative energy sources (like proline), NAD synthesis, oxidative stress resistance; key factor in early adaptation to nutrient deficiency and diauxic shift; suppressor of calmodulin mutants with specific SPB assembly defects; ortholog of C. elegans lifespan regulator PHA-4	0.0281058
673	YOR386W	S000005913	PHR1	1698	1	1	0	PHotoreactivation Repair deficient	DNA photolyase involved in photoreactivation; repairs pyrimidine dimers in the presence of visible light; induced by DNA damage; regulated by transcriptional repressor Rph1p	0.0281631
674	YDR481C	S000002889	PHO8	1701	1	1	0	PHOsphate metabolism	Repressible vacuolar alkaline phosphatase; regulated by levels of Pi and by Pho4p, Pho9p, Pho80p, Pho81p and Pho85p; dephosphorylates phosphotyrosyl peptides; contributes to NAD+ metabolism by producing nicotinamide riboside from NMN	0.0282205
675	YLR417W	S000004409	VPS36	1701	1	1	0	Vacuolar Protein Sorting	Component of the ESCRT-II complex; contains the GLUE (GRAM Like Ubiquitin binding in EAP45) domain which is involved in interactions with ESCRT-I and ubiquitin-dependent sorting of proteins into the endosome; plays a role in the formation of mutant huntingtin (Htt) aggregates in yeast	0.0282205
676	YJL008C	S000003545	CCT8	1707	1	1	0	Chaperonin Containing TCP-1	Subunit of the cytosolic chaperonin Cct ring complex; related to Tcp1p, required for the assembly of actin and tubulins in vivo	0.0283354
677	YDR536W	S000002944	STL1	1710	1	1	0	Sugar Transporter-Like protein	Glycerol proton symporter of the plasma membrane; subject to glucose-induced inactivation, strongly but transiently induced when cells are subjected to osmotic shock	0.0283929
678	YJL214W	S000003750	HXT8	1710	1	1	0	HeXose Transporter	Protein of unknown function with similarity to hexose transporters; expression is induced by low levels of glucose and repressed by high levels of glucose	0.0283929
679	YKL127W	S000001610	PGM1	1713	1	1	0	PhosphoGlucoMutase	Phosphoglucomutase, minor isoform; catalyzes the conversion from glucose-1-phosphate to glucose-6-phosphate, which is a key step in hexose metabolism; PGM1 has a paralog, PGM2, that arose from the whole genome duplication	0.0284504
680	YPR145W	S000006349	ASN1	1719	1	1	50	ASparagiNe requiring	Asparagine synthetase; catalyzes the synthesis of L-asparagine from L-aspartate in the asparagine biosynthetic pathway; ASN1 has a paralog, ASN2, that arose from the whole genome duplication	0.0285657
681	YER124C	S000000926	DSE1	1722	1	1	0	Daughter Specific Expression	Daughter cell-specific protein; may regulate cross-talk between the mating and filamentation pathways; deletion affects cell separation after division and sensitivity to alpha-factor and drugs affecting the cell wall; relocalizes from bud neck to cytoplasm upon DNA replication stress	0.0286234
682	YHR196W	S000001239	UTP9	1728	1	1	0	U Three Protein	Nucleolar protein; component of the small subunit (SSU) processome containing the U3 snoRNA that is involved in processing of pre-18S rRNA	0.028739
683	YGR171C	S000003403	MSM1	1728	1	1	0	Mitochondrial aminoacyl-tRNA Synthetase, Methionine	Mitochondrial methionyl-tRNA synthetase (MetRS); functions as a monomer in mitochondrial protein synthesis; functions similarly to cytoplasmic MetRS although the cytoplasmic form contains a zinc-binding domain not found in Msm1p	0.028739
684	YER086W	S000000888	ILV1	1731	1	1	87	IsoLeucine-plus-Valine requiring	Threonine deaminase, catalyzes first step in isoleucine biosynthesis; expression is under general amino acid control; ILV1 locus exhibits highly positioned nucleosomes whose organization is independent of known ILV1 regulation	0.0287968
685	YNL073W	S000005017	MSK1	1731	1	1	0	Mitochondrial aminoacyl-tRNA Synthetase, lysine (K)	Mitochondrial lysine-tRNA synthetase; required for import of both aminoacylated and deacylated forms of tRNA(Lys) into mitochondria and for aminoacylation of mitochondrially encoded tRNA(Lys)	0.0287968
686	YOR067C	S000005593	ALG8	1734	1	1	0	Asparagine-Linked Glycosylation	Glucosyl transferase; involved in N-linked glycosylation; adds glucose to the dolichol-linked oligosaccharide precursor prior to transfer to protein during lipid-linked oligosaccharide biosynthesis; similar to Alg6p; human homolog ALG8 can complement yeast null mutant	0.0288547
687	YGL228W	S000003197	SHE10	1734	1	1	0	Sensitivity to High Expression	Protein involved in outer spore wall assembly; likely involved directly in dityrosine layer assembly; putative GPI-anchored protein; overexpression causes growth arrest;; SWAT-GFP, seamless-GFP and mCherry fusion proteins localize to the endoplasmic reticulum; SHE10 has a paralog, OSW7/YFR039C, that arose from the whole genome duplication; paralogs are redundant for spore wall dityrosine assembly	0.0288547
688	YOR260W	S000005786	GCD1	1737	1	1	58	General Control Derepressed	Gamma subunit of the translation initiation factor eIF2B; the guanine-nucleotide exchange factor for eIF2; activity subsequently regulated by phosphorylated eIF2; first identified as a negative regulator of GCN4 expression	0.0289127
689	YHR150W	S000001193	PEX28	1740	1	1	0	PEroXisome related	Peroxisomal integral membrane peroxin; involved in the regulation of peroxisomal size, number and distribution; genetic interactions suggest that Pex28p and Pex29p act at steps upstream of those mediated by Pex30p, Pex31p, and Pex32p	0.0289707
690	YKL124W	S000001607	SSH4	1740	1	1	0	Suppressor of SHr3 deletion	Specificity factor required for Rsp5p-dependent ubiquitination; also required for sorting of cargo proteins at the multivesicular body; identified as a high-copy suppressor of a SHR3 deletion, increasing steady-state levels of amino acid permeases	0.0289707
691	YBL039C	S000000135	URA7	1740	1	1	0	URAcil requiring	Major CTP synthase isozyme (see also URA8); catalyzes the ATP-dependent transfer of the amide nitrogen from glutamine to UTP, forming CTP, the final step in de novo biosynthesis of pyrimidines; involved in phospholipid biosynthesis; capable of forming cytoplasmic filaments termed cytoophidium, especially during conditions of glucose depletion; URA7 has a paralog, URA8, that arose from the whole genome duplication	0.0289707
692	YJL216C	S000003752	IMA5	1746	1	1	0	IsoMAltase	Alpha-glucosidase; specificity for isomaltose, maltose, and palatinose, but not alpha-methylglucoside; most distant member of the IMA isomaltase family, but with similar catalytic properties as Ima1p and Ima2p; not required for isomaltose utilization, but Ima5p overexpression allows the ima1 null mutant to grow on isomaltose; can cleave alpha-1,3 linkage of nigerose and turanose and alpha-1,5 linkage of leucrose and is very sensitive to temperature in vitro	0.0290868
693	YKR105C	S000001813	VBA5	1749	1	1	0	Vacuolar Basic Amino acid transporter	Plasma membrane protein of the Major Facilitator Superfamily (MFS); involved in amino acid uptake and drug sensitivity; VBA5 has a paralog, VBA3, that arose from a segmental duplication	0.0291449
694	YGR292W	S000003524	MAL12	1755	1	1	0	MALtose fermentation	Maltase (alpha-D-glucosidase); inducible protein involved in maltose catabolism; encoded in the MAL1 complex locus; hydrolyzes the disaccharides maltose, turanose, maltotriose, and sucrose	0.0292613
695	YOL015W	S000005375	IRC10	1761	1	1	28	Increased Recombination Centers	Protein of unknown function; subunit of the leading edge protein (LEP) complex (Ssp1-Ady3-Don1-Irc10) that forms a ring-like structure at the leading edge of the prospore membrane during meiosis II; null mutant displays increased levels of spontaneous Rad52p foci	0.0293779
696	YLL028W	S000003951	TPO1	1761	1	1	0	Transporter of POlyamines	Polyamine transporter of the major facilitator superfamily; member of the 12-spanner drug:H(+) antiporter DHA1 family; recognizes spermine, putrescine, and spermidine; catalyzes uptake of polyamines at alkaline pH and excretion at acidic pH; during oxidative stress exports spermine, spermidine from the cell, which controls timing of expression of stress-responsive genes; phosphorylation enhances activity and sorting to the plasma membrane	0.0293779
697	YJL186W	S000003722	MNN5	1761	1	1	0	MaNNosyltransferase	Alpha-1,2-mannosyltransferase; responsible for addition of the second alpha-1,2-linked mannose of the branches on the mannan backbone of oligosaccharides, localizes to an early Golgi compartment	0.0293779
698	YPL274W	S000006195	SAM3	1764	1	1	0	S-AdenosylMethionine metabolism	High-affinity S-adenosylmethionine permease; required for utilization of S-adenosylmethionine as a sulfur source; has similarity to S-methylmethionine permease Mmp1p	0.0294363
699	YIL015W	S000001277	BAR1	1764	1	1	0	BARrier to the alpha factor response	Aspartyl protease; secreted into the periplasmic space of mating type a cell; helps cells find mating partners; cleaves and inactivates alpha factor allowing cells to recover from alpha-factor-induced cell cycle arrest	0.0294363
700	YPL007C	S000005928	TFC8	1767	1	1	56	Transcription Factor C	Subunit of RNA polymerase III transcription initiation factor complex; one of six subunits of RNA polymerase III transcription initiation factor complex (TFIIIC); part of TFIIIC TauB domain that binds BoxB promoter sites of tRNA and other genes; linker between TauB and TauA domains; human homolog is TFIIIC-90	0.0294947
701	YGR077C	S000003309	PEX8	1770	1	1	0	PEroXin	Intraperoxisomal organizer of the peroxisomal import machinery; organizes the formation of the importomer complex, bridging the docking complex with the RING finger complex; tightly associated with the lumenal face of the peroxisomal membrane; essential for peroxisome biogenesis; binds PTS1-signal receptor Pex5p, and PTS2-signal receptor Pex7p	0.0295531
702	YOR027W	S000005553	STI1	1770	1	1	0	STress Inducible	Hsp90 cochaperone; regulates spatial organization of amyloid-like proteins in the cytosol, thereby buffering the proteotoxicity caused by amyloid-like proteins; interacts with the Ssa group of the cytosolic Hsp70 chaperones and activates Ssa1p ATPase activity; interacts with Hsp90 chaperones and inhibits their ATPase activity; homolog of mammalian Hop	0.0295531
703	YOR073W	S000005599	SGO1	1773	1	1	0	ShuGOshin (Japanese for "guardian spirit")	Component of the spindle checkpoint; involved in sensing lack of tension on mitotic chromosomes; protects centromeric Rec8p at meiosis I; required for accurate chromosomal segregation at meiosis II and for mitotic chromosome stability; recruits condensin to the pericentric region of chromosomes during meiosis; dissociates from pericentromeres when sister kinetochores are under tension	0.0296116
704	YFL053W	S000001841	DAK2	1776	1	1	0	DihydroxyAcetone Kinase	Dihydroxyacetone kinase; required for detoxification of dihydroxyacetone (DHA); involved in stress adaptation	0.0296702
705	YMR120C	S000004727	ADE17	1779	1	1	30	ADEnine	Enzyme of 'de novo' purine biosynthesis; contains both 5-aminoimidazole-4-carboxamide ribonucleotide transformylase and inosine monophosphate cyclohydrolase activities; ADE17 has a paralog, ADE16, that arose from the whole genome duplication; ade16 ade17 mutants require adenine and histidine	0.0297288
706	YBR015C	S000000219	MNN2	1794	1	1	0	MaNNosyltransferase	Alpha-1,2-mannosyltransferase; responsible for addition of the first alpha-1,2-linked mannose to form the branches on the mannan backbone of oligosaccharides, localizes to an early Golgi compartment	0.0300224
707	YLR368W	S000004360	MDM30	1797	1	1	0	Mitochondrial Distribution and Morphology	F-box component of an SCF ubiquitin protein ligase complex; associates with and is required for Fzo1p ubiquitination and for mitochondria fusion; stimulates nuclear export of specific mRNAs; promotes ubiquitin-mediated degradation of Gal4p in some strains	0.0300813
708	YPL169C	S000006090	MEX67	1800	1	1	37	Messenger RNA EXport factor of 67 kDa	Poly(A)RNA binding protein involved in nuclear mRNA export; component of the nuclear pore; ortholog of human TAP	0.0301402
709	YKR093W	S000001801	PTR2	1806	1	1	0	Peptide TRansport	Integral membrane peptide transporter; mediates transport of di- and tri-peptides; conserved protein that contains 12 transmembrane domains; PTR2 expression is regulated by the N-end rule pathway via repression by Cup9p	0.0302582
710	YBR186W	S000000390	PCH2	1808	1	1	100	Pachytene CHeckpoint	Hexameric ring ATPase that remodels chromosome axis protein Hop1p; nucleolar component of the pachytene checkpoint, which prevents chromosome segregation when recombination and chromosome synapsis are defective; also represses meiotic interhomolog recombination in rDNA; required for meiotic double-stranded break formation	0.0302976
711	YGR191W	S000003423	HIP1	1812	1	1	0	HIstidine Permease	High-affinity histidine permease; also involved in the transport of manganese ions	0.0303764
712	YDR200C	S000002608	VPS64	1815	1	1	100	Vacuolar Protein Sorting	Protein required for cytoplasm to vacuole targeting of proteins; forms a complex with Far3p and Far7p to Far11p involved in recovery from pheromone-induced cell cycle arrest; mutant has increased aneuploidy tolerance; VPS64 has a paralog, FAR10, that arose from the whole genome duplication	0.0304355
713	YJR046W	S000003807	TAH11	1815	1	1	0	Topo-A Hypersensitive	DNA replication licensing factor; required for pre-replication complex assembly	0.0304355
714	YHL019C	S000001011	APM2	1818	1	1	0	clathrin Adaptor Protein complex Medium chain	Protein of unknown function; homologous to the medium chain of mammalian clathrin-associated protein complex; involved in vesicular transport	0.0304947
715	YHL028W	S000001020	WSC4	1818	1	1	0	cell Wall integrity and Stress response Component	Endoplasmic reticulum (ER) membrane protein; involved in the translocation of soluble secretory proteins and insertion of membrane proteins into the ER membrane; may also have a role in the stress response but has only partial functional overlap with WSC1-3	0.0304947
716	YML071C	S000004536	COG8	1824	1	1	33	Conserved Oligomeric Golgi complex	Component of the conserved oligomeric Golgi complex; a cytosolic tethering complex (Cog1p through Cog8p) that functions in protein trafficking to mediate fusion of transport vesicles to Golgi compartments	0.0306133
717	YBR068C	S000000272	BAP2	1830	1	1	0	Branched-chain Amino acid Permease	High-affinity leucine permease; functions as a branched-chain amino acid permease involved in uptake of leucine, isoleucine and valine; contains 12 predicted transmembrane domains; BAP2 has a paralog, BAP3, that arose from the whole genome duplication	0.030732
718	YGR216C	S000003448	GPI1	1830	1	1	99	GlycosylPhosphatidylInositol anchoring biosynthesis	Membrane protein involved in the synthesis of GlcNAc-PI; N-acetylglucosaminyl phosphatidylinositol (GlcNAc-PI) is the first intermediate in the synthesis of glycosylphosphatidylinositol (GPI) anchors; human and mouse GPI1 are functional homologs	0.030732
719	YGL116W	S000003084	CDC20	1833	1	1	0	Cell Division Cycle	Activator of anaphase-promoting complex/cyclosome (APC/C); APC/C is required for metaphase/anaphase transition; directs ubiquitination of mitotic cyclins, Pds1p, and other anaphase inhibitors; cell-cycle regulated; potential Cdc28p substrate; relative distribution to the nucleus increases upon DNA replication stress	0.0307914
720	YDR143C	S000002550	SAN1	1833	1	1	0	Sir Antagonist	Ubiquitin-protein ligase; involved in proteasome-dependent degradation of aberrant nuclear proteins; targets substrates with regions of exposed hydrophobicity containing 5 or more contiguous hydrophobic residues; contains intrinsically disordered regions that contribute to substrate recognition; prefers a window of exposed hydrophobicity that causes a particular level of protein insolubility, suggesting that San1p evolved to target highly aggregation-prone proteins	0.0307914
721	YCR048W	S000000644	ARE1	1833	1	1	0	Acyl-coenzyme A: cholesterol acyl transferase-Related Enzyme	Acyl-CoA:sterol acyltransferase; endoplasmic reticulum enzyme that contributes the major sterol esterification activity in the absence of oxygen; ARE1 has a paralog, ARE2, that arose from the whole genome duplication	0.0307914
722	YNL209W	S000005153	SSB2	1842	1	1	0	Stress-Seventy subfamily B	Cytoplasmic ATPase that is a ribosome-associated molecular chaperone; functions with J-protein partner Zuo1p; may be involved in the folding of newly-synthesized polypeptide chains; member of the HSP70 family; SSB2 has a paralog, SSB1, that arose from the whole genome duplication	0.03097
723	YLL004W	S000003927	ORC3	1851	1	1	0	Origin Recognition Complex	Subunit of the origin recognition complex (ORC); ORC directs DNA replication by binding to replication origins and is also involved in transcriptional silencing	0.0311489
724	YKR058W	S000001766	GLG1	1851	1	1	0	Glycogenin-Like Gene	Glycogenin glucosyltransferase; self-glucosylating initiator of glycogen synthesis, also glucosylates n-dodecyl-beta-D-maltoside; SWAT-GFP and mCherry fusion proteins localize to the cell periphery and vacuole respectively; similar to mammalian glycogenin; GLG1 has a paralog, GLG2, that arose from the whole genome duplication	0.0311489
725	YMR100W	S000004706	MUB1	1863	1	1	0	MUlti Budding	MYND domain-containing protein; component of the Mub1p-Ubr2p-Rad6p ubiquitin ligase complex, required for ubiquitination and degradation of Rpn4p; interacts with Ubr2p (E3) and indirectly with Rad6p (E2); short-lived protein degraded in a Ubr2p/Rad6p dependent manner; proposed to function as both a partner and substrate of the Ubr2p/Rad6p ubiquitin ligase; similar to the A. nidulans samB gene	0.0313882
726	YBR060C	S000000264	ORC2	1863	1	1	100	Origin Recognition Complex	Subunit of the origin recognition complex (ORC); ORC directs DNA replication by binding to replication origins and is also involved in transcriptional silencing; interacts with Spp1p and with trimethylated histone H3; phosphorylated by Cdc28p	0.0313882
727	YOL152W	S000005512	FRE7	1863	1	1	0	Ferric REductase	Putative ferric reductase with similarity to Fre2p; expression induced by low copper levels	0.0313882
728	YAL047C	S000000045	SPC72	1869	1	1	0	Spindle Pole Component	Gamma-tubulin small complex (gamma-TuSC) receptor; recruits the gamma-TuSC complex to the cytoplasmic side of the SPB, connecting nuclear microtubules to the SPB; involved in astral microtubule formation, stabilization, and with Stu2p, anchoring astral MTs at the cytoplasmic face of the SPB, and regulating plus-end MT dynamics; regulated by Cdc5 kinase	0.0315081
729	YOR239W	S000005765	ABP140	1888	1	1	0	Actin Binding Protein	AdoMet-dependent tRNA methyltransferase and actin binding protein; C-terminal domain is responsible for 3-methylcytidine modification of residue 32 of the tRNA anticodon loop of tRNA-Thr and tRNA-Ser and contains an S-adenosylmethionine (AdoMet) binding motif; N-terminal actin binding sequence interacts with actin filaments and localizes to actin patches and cables; N- and C-terminal domains are encoded in separate ORFs that are translated into one protein via a +1 frameshift	0.031889
730	YNR038W	S000005321	DBP6	1890	1	1	0	Dead Box Protein	Essential protein involved in ribosome biogenesis; putative ATP-dependent RNA helicase of the DEAD-box protein family; human homolog DDX51 complements yeast dbp6 mutant	0.0319292
731	YKL062W	S000001545	MSN4	1893	1	1	0	Multicopy suppressor of SNF1 mutation	Stress-responsive transcriptional activator; activated in stochastic pulses of nuclear localization in response to various stress conditions; binds DNA at stress response elements of responsive genes, inducing gene expression; involved in diauxic shift	0.0319895
732	YIL014W	S000001276	MNT3	1893	1	1	0	MaNnosylTransferase	Alpha-1,3-mannosyltransferase; adds the fourth and fifth alpha-1,3-linked mannose residues to O-linked glycans during protein O-glycosylation	0.0319895
733	YGR217W	S000003449	CCH1	6120	2	2	99	Calcium Channel Homolog	Voltage-gated high-affinity calcium channel; involved in calcium influx in response to some environmental stresses as well as exposure to mating pheromones; interacts and partially co-localizes with Mid1p; however, evidence suggests CCH1 is not required for Mid1p function	0.031991
734	YAL016W	S000000014	TPD3	1908	1	1	39	tRNA Processing Deficient	Regulatory subunit A of the heterotrimeric PP2A complex; the heterotrimeric protein phosphatase 2A (PP2A) complex also contains regulatory subunit Cdc55p and either catalytic subunit Pph21p or Pph22p; required for cell morphogenesis and transcription by RNA polymerase III	0.0322919
735	YOR070C	S000005596	GYP1	1914	1	1	0	Gtpase-activating protein for YPt1p	Cis-golgi GTPase-activating protein (GAP) for yeast Rabs; the Rab family members are Ypt1p (in vivo) and for Ypt1p, Sec4p, Ypt7p, and Ypt51p (in vitro); involved in vesicle docking and fusion	0.0324132
736	YBR280C	S000000484	SAF1	1914	1	1	0	SCF Associated Factor	F-Box protein involved in proteasome-dependent degradation of Aah1p; involved in proteasome-dependent degradation of Aah1p during entry of cells into quiescence; interacts with Skp1	0.0324132
737	YKR056W	S000001764	TRM2	1920	1	1	28	tRNA Methyltransferase	tRNA methyltransferase; 5-methylates the uridine residue at position 54 of tRNAs and may also have a role in tRNA stabilization or maturation; endo-exonuclease with a role in DNA repair	0.0325346
